# Comparative essentialome analysis of six *Pectobacteriaceae* strains using the TNSEEK pipeline identifies conserved and strain-specific fitness determinants

**DOI:** 10.64898/2025.12.09.693261

**Authors:** Julie Baltenneck, Loïc Couderc, Jacques Pédron, Guillemette Marot, Areski Flissi, Hélène Touzet, Erwan Gueguen, Marie-Anne Barny, Guy Condemine

**Author notes:** Co first authors listed in alphabetical order (Julie Baltenneck, Loïc Couderc, Jacques Pédron). Co last authors listed on the basis of seniority (Erwan Gueguen, Marie-Anne Barny, Guy Condemine).

## Abstract

Transposon sequencing (Tn-seq) is a powerful technique for defining the essential genes required for bacterial survival. However, gene essentiality can vary significantly across taxonomic levels, and comparing large Tn-seq datasets from multiple strains presents considerable analytical challenges. To address this, we developed TNSEEK, a fully automated bioinformatics pipeline for the systematic and comparative analysis of transposon sequencing experiments. We applied TNSEEK to analyze six Soft Rot *Pectobacteriaceae* (SRP) strains, encompassing species from the *Dickeya* and *Pectobacterium* genera, grown in a rich medium. This approach identified a core essentialome of 225 genes, primarily involved in fundamental cellular maintenance, conserved across all six strains, a set comparable in size to that of the broader *Enterobacteriaceae* family. Only a few genus-specific essential genes were found highlighting interesting distinct metabolic capabilities between *Dickeya* and *Pectobacterium* genera. In striking contrast, we discovered a large variable essentialome comprising 181 strain-specific genes, many of which of unknown function. A portion of these strain-specific essential genes are components of defense systems and prophage genomic regions. The unexpected essentiality of these modules suggests they form a constitutively active frontline defense. Furthermore, a comparison with the *E. coli* essentialome demonstrates that discrepancies in gene essentiality can often be attributed to differences in growth conditions, particularly temperature, as well as variations in genetic redundancy. In conclusion, the TNSEEK pipeline is a robust tool for exploring functional genomics across multiple strains.

**IMPORTANCE:** *Dickeya* and *Pectobacterium* are two genera of the *Pectobacteriaceae* family that contain mainly plant pathogenic bacteria. To analyze the diversity within bacteria of this family, we performed a Tn-seq analysis on six strains representing a range of ecological niches. To this aim we developed a bioinformatics pipeline, termed TNSEEK which allows the comparative analysis of results across diverse experimental conditions and multiple strains. Applied to growth in rich medium of the tested strains, it allowed the identification of an essentialome of 225 genes at the family level, few genus-specific essential genes but a large essentialome comprising 181 strain-specific genes, many of which of unknown function. Thus, TNSEEK proved its ability to analyze a large data set coming from different Tn-seq experiments and it offers an unparalleled flexibility in handling any number of strains and experiments.

## supplementary tables 1 to 17 for "Comparative essentialome analysis of six *Pectobacteriaceae* strains using the TNSEEK pipeline identifies conserved and strain-specific fitness determinants" (part 1 of 2)

### Sheet: list of supplementary tables
Table S1: bacterial strains used in this study
Table S2: oligonucleotides used in this study
Table S3: reference table with all OMA orthogroups analyzed by TNSEEK
Table S4: reference table of the 552 OMA orthogroups with ES genes analyzed
Table S5: Core ES genes for the 6 analyzed strains
Table S6: ES genes specific to D. dadantii 3937 strain
Table S7: ES genes specific to D. fangzhongdai
Table S8: ES genes specific to D. parazeae A586-S18-A17
Table S9: ES genes specific to P. aquaticum A212-S19-A16
Table S10: ES genes specific to P. atrosepticum SCRI1043
Table S11: ES genes specific to P. versatile A73-S18-O15
Table S12: ES genes specific to the Dickeya genus
Table S13: ES genes specific to the Pectobacterium genus
Table S14: ES genes specific to E. coli K12 but not SRP
Table S15: ES genes specific to SRP but not E. coli K12
Table S16: Genes identified by Defense finder
Table S17: Phages identified byPHASTEST

### Sheet: column legend
column legend of tables S3 to S15
A	orthology group
B to M	locus tag and gene orientation (strand)
	when ES genes are organized in operon, gene are colorized in blue (known operon structure) or in grey (consecutive genes on the same strand)
N to S	gene essentiality
	ES: essential
	ES DU: essential duplicated
	GD: growth defect
	GD DU: growth defect duplicated
	GA: growth advantage
	GA DU: growth advantage duplicated
	NE: non-essential
	yellow: essential genes validated according to material and methods
T	sum of validated ES
U	number of orthologs
V	essentiality in E. coli K12
	ES: essential
	UN: unclear
	NE: non-essential
W	presence in E. coli K12
X	gene name
Y	synonym name
Z	annotation
AA	COG categpry
AB	COG description
COG category	function
A	RNA processing and modification
B	Chromatin Structure and dynamics
C	Energy production and conversion
D	Cell cycle control and mitosis
E	Amino Acid metabolis and transport
F	Nucleotide metabolism and transport
G	Carbohydrate metabolism and transport
H	Coenzyme metabolis
I	Lipid metabolism
J	Tranlsation
K	Transcription
L	Replication and repair
M	Cell wall/membrane/envelop biogenesis
N	Cell motility
O	Post-translational modification, protein turnover, chaperone functions
P	Inorganic ion transport and metabolism
Q	Secondary Structure
T	Signal Transduction
U	Intracellular trafficing and secretion
Y	Nuclear structure
Z	Cytoskeleton
R	General Functional Prediction only
S	Function Unknown

### Sheet: S1 bacterial strains
Strain	Characteristics	Accession number	reference
Escherichia coli MFDpir	MG1655 RP4-2-Tc::[ΔMu1::aac(3)IV-ΔaphA-Δnic35-ΔMu2::zeo] ΔdapA::(erm-pir) ΔrecA		Ferrières L, Hémery G, Nham T, Guérout A-M, Mazel D, Beloin C, Ghigo J-M. 2010. Silent Mischief: Bacteriophage Mu Insertions Contaminate Products of Escherichia coli Random Mutagenesis Performed Using Suicidal Transposon Delivery Plasmids Mobilized by Broad-Host-Range RP4 Conjugative Machinery. J Bacteriol 192:6418–6427.
Dickeya dadantii 3937	Isolated from Saintpaulia ionantha	GCF_000147055.1	Glasner JD, Yang C-H, Reverchon S, Hugouvieux-Cotte-Pattat N, Condemine G, Bohin J-P, Van Gijsegem F, Yang S, Franza T, Expert D, Plunkett G, San Francisco MJ, Charkowski AO, Py B, Bell K, Rauscher L, Rodriguez-Palenzuela P, Toussaint A, Holeva MC, He SY, Douet V, Boccara M, Blanco C, Toth I, Anderson BD, Biehl BS, Mau B, Flynn SM, Barras F, Lindeberg M, Birch PRJ, Tsuyumu S, Shi X, Hibbing M, Yap M-N, Carpentier M, Dassa E, Umehara M, Kim JF, Rusch M, Soni P, Mayhew GF, Fouts DE, Gill SR, Blattner FR, Keen NT, Perna NT. 2011. Genome Sequence of the Plant-Pathogenic Bacterium Dickeya dadantii 3937. Journal of Bacteriology 193:2076–2077.
Dickeya parazeae A586-S18-A17	Isolated from water	GCF_020520245.1	Laboratory collection
Dickeya fangzhongdai B16	Isolated from water	GCF_001187975.3	Alič Š, Pédron J, Dreo T, Van Gijsegem F. 2019. Genomic characterisation of the new Dickeya fangzhongdai species regrouping plant pathogens and environmental isolates. BMC Genomics 20:34.
Pectobacterium atrosepticum 1043	Isolated from Solanum tuberosum	GCF_000011605.1	Bell KS, Sebaihia M, Pritchard L, Holden MTG, Hyman LJ, Holeva MC, Thomson NR, Bentley SD, Churcher LJC, Mungall K, Atkin R, Bason N, Brooks K, Chillingworth T, Clark K, Doggett J, Fraser A, Hance Z, Hauser H, Jagels K, Moule S, Norbertczak H, Ormond D, Price C, Quail MA, Sanders M, Walker D, Whitehead S, Salmond GPC, Birch PRJ, Parkhill J, Toth IK. 2004. Genome sequence of the enterobacterial phytopathogen Erwinia carotovora subsp. atroseptica and characterization of virulence factors. Proc Natl Acad Sci USA 101:11105–11110.
Pectobacterium aquaticum A212-S19-A16	Isolated from water, not pathogenic on plant	GCF_003382565.3	Pédron J, Bertrand C, Taghouti G, Portier P, Barny M-A. 2019. Pectobacterium aquaticum sp. nov., isolated from waterways. International Journal of Systematic and Evolutionary Microbiology 69:745–751.
Pectobacterium versatile A73-S18-O15	Isolated from water, pathogenic on plant	GCF_020865565.1	Ben Moussa H, Bertrand C, Rochelle-Newall E, Fiorini S, Pédron J, Barny M-A. 2022. The Diversity and Abundance of Soft Rot Pectobacteriaceae Along the Durance River Stream in the Southeast of France Revealed by Multiple Seasonal Surveys. Phytopathology® 112:1676–1685.

### Sheet: S2 oligonucleotides
Oligonucléotide	Séquence *
LIB_AdaptT_EG1	TTCCCTACACGACGCTCTTCCGATCTATACCNN
LIB_AdaptT_EG2	TTCCCTACACGACGCTCTTCCGATCTTCTAGNN
LIB_AdaptT_EG3	TTCCCTACACGACGCTCTTCCGATCTGCAGCNN
LIB_AdaptT_EG4	TTCCCTACACGACGCTCTTCCGATCTCCGAGNN
LIB_AdaptT_EG5	TTCCCTACACGACGCTCTTCCGATCTAAGATNN
LIB_AdaptT_EG6	TTCCCTACACGACGCTCTTCCGATCTTAGTANN
LIB_AdaptT_EG7	TTCCCTACACGACGCTCTTCCGATCTGAACTNN
LIB_AdaptT_EG8	TTCCCTACACGACGCTCTTCCGATCTCAATGNN
LIB_AdaptT_9	TTCCCTACACGACGCTCTTCCGATCTTCCAANN
LIB_AdaptT_10	TTCCCTACACGACGCTCTTCCGATCTACCCCNN
LIB_AdaptT_11	TTCCCTACACGACGCTCTTCCGATCTTCGATNN
LIB_AdaptT_12	TTCCCTACACGACGCTCTTCCGATCTGTTAANN
LIB_AdaptT_13	TTCCCTACACGACGCTCTTCCGATCTGTTGGNN
LIB_AdaptT_14	TTCCCTACACGACGCTCTTCCGATCTTCCTTNN
LIB_AdaptT_15	TTCCCTACACGACGCTCTTCCGATCTCGCTANN
LIB_AdaptT_16	TTCCCTACACGACGCTCTTCCGATCTTGGAANN
LIB_AdaptT_17	TTCCCTACACGACGCTCTTCCGATCTATGGGNN
LIB_AdaptT_18	TTCCCTACACGACGCTCTTCCGATCTCGTACNN
P7-Nextseq-index1	CAAGCAGAAGACGGCATACGAGATCGTGATAGACCGGGGACTTATCATCCAACCTGT
P7-Nextseq-index2	CAAGCAGAAGACGGCATACGAGATGCCTAAAGACCGGGGACTTATCATCCAACCTGT
P7-Nextseq-index3	CAAGCAGAAGACGGCATACGAGATACATCGAGACCGGGGACTTATCATCCAACCTGT
P7-Nextseq-index4	CAAGCAGAAGACGGCATACGAGATTGGTCAAGACCGGGGACTTATCATCCAACCTGT
L1023	AATGATACGGCGACCACCGAGATCTACACTCTTTCCCTACACGACGCTCTTCCGATCT
* Regions representing barcode or index are in red

### Sheet: S3 all OMA orthogroups
orthology group	D. dadantii 3937 locus tag	strand	D. fangzhongdai B16 locus tag	strand	D. parazeae A586 locus tag	strand	P. aquaticum A212 locus tag	strand	P. atrosepticum 1043 locus tag	strand	P. versatile A73 locus tag	strand	D. dadantii 3937	D. fangzhongdai B16	D. zeae A586	P. aquaticum A212	P. atrosepticum 1043	P. versatile A73	sum validated ES genes	number of orthologs	essentiality in E. coli K12	presence in E. coli K12	gene	synonym	annotation	COG	COG description	COG name
OMA02819	Dda3937_01892	+	QR68_04905	+	LHK94_04810	-	DMB82_0015660	-	ECA1047	+	LLE50_17110	+	ES	ES	ES	ES	ES	ES	6	6	ES	+	accA		acetyl-CoA carboxylase, carboxytransferase, alpha subunit	I	Component of the acetyl coenzyme A carboxylase (ACC) complex. First, biotin carboxylase catalyzes the carboxylation of biotin on its carrier protein (BCCP) and then the CO(2) group is transferred by the carboxyltransferase to acetyl-CoA to form malonyl-CoA	accA
OMA06068	Dda3937_04028	-	QR68_01420	-	LHK94_08030	+	DMB82_0001240	-	ECA0261	-	LLE50_13280	-	ES	ES	ES	ES	ES	ES	6	6	ES	+	accB	fabE	acetyl CoA carboxylase, BCCP subunit	I	first, biotin carboxylase catalyzes the carboxylation of the carrier protein and then the transcarboxylase transfers the carboxyl group to form malonyl-CoA	accB
OMA01210	Dda3937_01600	-	QR68_01415	-	LHK94_08035	+	DMB82_0001235	-	ECA0260	-	LLE50_13275	-	ES	ES	ES	ES	ES	ES	6	6	ES	+	accC	fabG	acetyl-CoA carboxylase, biotin carboxylase subunit	I	acetyl-CoA carboxylase, biotin carboxylase	accC
OMA03061	Dda3937_02103	-	QR68_14400	-	LHK94_16470	+	DMB82_0007305	+	ECA3056	-	LLE50_04020	-	ES	ES	ES	ES	ES	ES	6	6	ES	+	accD	usg, dedB	acetyl-CoA carboxylase, beta (carboxyltransferase) subunit	I	Component of the acetyl coenzyme A carboxylase (ACC) complex. Biotin carboxylase (BC) catalyzes the carboxylation of biotin on its carrier protein (BCCP) and then the CO(2) group is transferred by the transcarboxylase to acetyl-CoA to form malonyl- CoA	accD
OMA04816	Dda3937_03287	+	QR68_05605	+	LHK94_04215	-	DMB82_0014955	-	ECA1180	+	LLE50_17785	+	ES	ES	ES	ES	ES	ES	6	6	ES	+	adk	plsA, dnaW	adenylate kinase	F	Catalyzes the reversible transfer of the terminal phosphate group between ATP and AMP. Plays an important role in cellular energy homeostasis and in adenine nucleotide metabolism	adk
OMA00155	Dda3937_03152	-	QR68_16275	-	LHK94_14655	+	DMB82_0005385	+	ECA3367	-	LLE50_06010	-	ES	ES	ES	ES	ES	ES	6	6	ES	+	alaS	ala-act, act, lovB	alanyl-tRNA synthetase	J	Catalyzes the attachment of alanine to tRNA(Ala) in a two-step reaction alanine is first activated by ATP to form Ala- AMP and then transferred to the acceptor end of tRNA(Ala). Also edits incorrectly charged Ser-tRNA(Ala) and Gly-tRNA(Ala) via its editing domain	alaS
OMA00541	Dda3937_01606	-	QR68_09985	-	LHK94_20900	+	DMB82_0011890	+	ECA2520	+	LLE50_21635	-	ES	ES	ES	ES	ES	ES	6	6	ES	+	argS	lov	arginyl-tRNA synthetase	J	Arginyl-tRNA synthetase	argS
OMA02043	Dda3937_00326	-	QR68_19925	-	LHK94_11310	+	DMB82_0018980	-	ECA4155	-	LLE50_09750	-	ES	ES	ES	ES	ES	ES	6	6	ES	+	asd	hom, dap	aspartate-semialdehyde dehydrogenase, NAD(P)-binding protein	E	Catalyzes the NADPH-dependent formation of L-aspartate- semialdehyde (L-ASA) by the reductive dephosphorylation of L- aspartyl-4-phosphate	asd
OMA01073	Dda3937_03662	+	QR68_13180	+	LHK94_17695	-	DMB82_0009195	-	ECA2541	+	LLE50_21520	-	ES	ES	ES	ES	ES	ES	6	6	ES	+	asnS	tss, lcs	Asparaginyl-tRNA synthetase	J	PFAM tRNA synthetase class II (D K and N)	asnS
OMA00506	Dda3937_01616	+	QR68_10025	+	LHK94_20860	-	DMB82_0011850	-	ECA2496	-	LLE50_21675	+	ES	ES	ES	ES	ES	ES	6	6	ES	+	aspS	tls	aspartyl-tRNA synthetase	J	Catalyzes the attachment of L-aspartate to tRNA(Asp) in a two-step reaction L-aspartate is first activated by ATP to form Asp-AMP and then transferred to the acceptor end of tRNA(Asp)	aspS
OMA00196	Dda3937_01884	+	QR68_04865	+	LHK94_04850	-	DMB82_0015700	-	ECA1039	+	LLE50_17070	+	ES	ES	ES	ES	ES	ES	6	6	ES	+	yaeT	bamA, ecfK	conserved protein	M	Part of the outer membrane protein assembly complex, which is involved in assembly and insertion of beta-barrel proteins into the outer membrane. Constitutes, with BamD, the core component of the assembly machinery	bamA
OMA02498	Dda3937_01571	+	QR68_16165	+	LHK94_14765	-	DMB82_0005500	-	ECA3348	+	LLE50_05895	+	ES	ES	ES	ES	ES	ES	6	6	ES	+	yfiO	bamD, ecfD	predicted lipoprotein	M	Part of the outer membrane protein assembly complex, which is involved in assembly and insertion of beta-barrel proteins into the outer membrane. Constitutes, with BamA, the core component of the assembly machinery	bamD
OMA01725	Dda3937_00174	+	QR68_17185	+	LHK94_13860	-	DMB82_0004400	-	ECA3588	+	LLE50_07065	+	ES	ES	ES	ES	ES	ES	6	6	ES	+	cca		multifunctional tRNA nucleotidyl transferase, 2'3'-cyclic phosphodiesterase, 2'-nucleotidase, and phosphatase	H	Catalyzes the addition and repair of the essential 3'- terminal CCA sequence in tRNAs without using a nucleic acid template. Adds these three nucleotides in the order of C, C, and A to the tRNA nucleotide-73, using CTP and ATP as substrates and producing inorganic pyrophosphate. Also shows phosphatase, 2'- nucleotidase and 2',3'-cyclic phosphodiesterase activities. These phosphohydrolase activities are probably involved in the repair of the tRNA 3'-CCA terminus degraded by intracellular RNases	cca
OMA03441	Dda3937_04310	+	QR68_04855	+	LHK94_04860	-	DMB82_0015710	-	ECA1037	+	LLE50_17060	+	ES	ES	ES	ES	ES	ES	6	6	ES	+	cdsA		CDP-diglyceride synthase	M	Belongs to the CDS family	cdsA
OMA03801	Dda3937_03198	+	QR68_09745	+	LHK94_21055	-	DMB82_0009150	+	ECA2550	-	LLE50_21470	+	ES	ES	ES	ES	ES	ES	6	6	NE	+	smtA		predicted S-adenosyl-L-methionine-dependent methyltransferase	H	Catalyzes the methylation of 5-carboxymethoxyuridine (cmo5U) to form 5-methoxycarbonylmethoxyuridine (mcmo5U) at position 34 in tRNAs	cmoM
OMA02825	Dda3937_04218	-	QR68_01100	-	LHK94_08335	+	DMB82_0000930	-	ECA0215	-	LLE50_12885	-	ES	ES	ES	ES	ES	ES	6	6	ES	+	coaA	rts, panK	pantothenate kinase	H	Pantothenic acid kinase	coaA
OMA01665	Dda3937_03261	+	QR68_00785	-	LHK94_08645	+	DMB82_0019665	+	ECA0144	-	LLE50_10580	+	ES	ES	ES	ES	ES	ES	6	6	ES	+	dfp	dut, dnaS	bifunctional 4'-phosphopantothenoylcysteine decarboxylase/phosphopantothenoylcysteine synthetase, FMN-binding protein	H	Catalyzes two steps in the biosynthesis of coenzyme A. In the first step cysteine is conjugated to 4'-phosphopantothenate to form 4-phosphopantothenoylcysteine, in the latter compound is decarboxylated to form 4'-phosphopantotheine	coaBC
OMA01129	Dda3937_01678	-	QR68_15050	-	LHK94_15805	+	DMB82_0006895	+	ECA3151	-	LLE50_04510	-	ES	ES	ES	ES	ES	ES	6	6	ES	+	cysS		cysteinyl-tRNA synthetase	J	Belongs to the class-I aminoacyl-tRNA synthetase family	cysS
OMA03226	Dda3937_02507	+	QR68_05875	+	LHK94_03960	-	DMB82_0014700	-	ECA1262	+	LLE50_18195	+	ES	ES	ES	ES	ES	ES	6	6	ES	+	dapA		dihydrodipicolinate synthase	E	Catalyzes the condensation of (S)-aspartate-beta- semialdehyde (S)-ASA and pyruvate to 4-hydroxy- tetrahydrodipicolinate (HTPA)	dapA
OMA03646	Dda3937_01391	-	QR68_18355	-	LHK94_12650	+	DMB82_0017420	-	ECA3872	-	LLE50_08295	-	ES	ES	ES	ES	ES	ES	6	6	ES	+	dapB		dihydrodipicolinate reductase	E	Catalyzes the conversion of 4-hydroxy- tetrahydrodipicolinate (HTPA) to tetrahydrodipicolinate	dapB
OMA03485	Dda3937_00876	-	QR68_04810	-	LHK94_04905	+	DMB82_0015755	+	ECA1028	-	LLE50_17015	-	ES	ES	ES	ES	ES	ES	6	6	ES	+	dapD		2,3,4,5-tetrahydropyridine-2-carboxylate N-succinyltransferase	E	Belongs to the transferase hexapeptide repeat family	dapD
OMA02128	Dda3937_02499	-	QR68_05915	-	LHK94_03920	+	DMB82_0014650	+	ECA1291	-	LLE50_18325	-	ES	ES	ES	ES	ES	ES	6	6	ES	+	dapE	msgB, dapB	N-succinyl-L,L-diaminopimelate desuccinylase	E	Catalyzes the hydrolysis of N-succinyl-L,L- diaminopimelic acid (SDAP), forming succinate and LL-2,6- diaminoheptanedioate (DAP), an intermediate involved in the bacterial biosynthesis of lysine and meso-diaminopimelic acid, an essential component of bacterial cell walls	dapE
OMA03573	Dda3937_00297	-	QR68_20065	-	LHK94_11175	+	DMB82_0019100	-	ECA4183	-	LLE50_09885	-	ES	ES	ES	ES	ES	ES	6	6	ES	+	dapF		diaminopimelate epimerase	E	Catalyzes the stereoinversion of LL-2,6- diaminoheptanedioate (L,L-DAP) to meso-diaminoheptanedioate (meso- DAP), a precursor of L-lysine and an essential component of the bacterial peptidoglycan	dapF
OMA05622	Dda3937_01523	+	QR68_19275	+	LHK94_12010	-	DMB82_0018235	+	ECA3999	+	LLE50_08975	+	ES	ES	ES	ES	ES	ES	6	6	ES	+	def	fms	peptide deformylase	J	Removes the formyl group from the N-terminal Met of newly synthesized proteins. Requires at least a dipeptide for an efficient rate of reaction. N-terminal L-methionine is a prerequisite for activity but the enzyme has broad specificity at other positions	def
OMA00932	Dda3937_03709	-	QR68_15505	-	LHK94_15375	+	DMB82_0006230	+	ECA3216	-	LLE50_05175	-	ES	ES	ES	ES	ES	ES	6	6	ES	+	der	yfgK, engA	50S ribosome associated factor involved in the biogenesis and stability of 50S ribosomal subunits	S	GTPase that plays an essential role in the late steps of ribosome biogenesis	der
OMA00951	Dda3937_01060	-	QR68_00005	+	LHK94_09425	-	DMB82_0000005	+	ECA4441	-	LLE50_11640	+	ES	ES	ES	ES	ES	ES	6	6	ES	+	dnaA		chromosomal replication initiator protein DnaA, DNA-binding transcriptional dual regulator	L	it binds specifically double-stranded DNA at a 9 bp consensus (dnaA box) 5'-TTATC CA A CA A-3'. DnaA binds to ATP and to acidic phospholipids	dnaA
OMA01051	Dda3937_03445	+	QR68_17550	+	LHK94_13455	-	DMB82_0016730	+	ECA3664	+	LLE50_07420	+	ES	ES	ES	ES	ES	ES	6	6	ES	+	dnaB		Replicative DNA helicase	L	it exhibits DNA-dependent ATPase activity and contains distinct active sites for ATP binding, DNA binding, and interaction with DnaC protein, primase, and other prepriming proteins	dnaB
OMA00045	Dda3937_01891	+	QR68_04900	+	LHK94_04815	-	DMB82_0015665	-	ECA1046	+	LLE50_17105	+	ES	ES	ES	ES	ES	ES	6	6	ES	+	dnaE	sdgC, polC	DNA polymerase III alpha subunit	L	TIGRFAM DNA polymerase III, alpha subunit	dnaE
OMA00433	Dda3937_03533	-	QR68_02985	-	LHK94_06400	+	DMB82_0003420	-	ECA0681	-	LLE50_14965	-	ES	ES	ES	ES	ES	ES	6	6	ES	+	dnaG	parB, dnaP, sdgA	DNA primase	L	RNA polymerase that catalyzes the synthesis of short RNA molecules used as primers for DNA polymerase during DNA replication	dnaG
OMA00413	Dda3937_00385	-	QR68_18410	-	LHK94_12595	+	DMB82_0017470	-	ECA3882	-	LLE50_08345	-	ES	ES	ES	ES	ES	ES	6	6	UN	+	dnaK		Chaperone protein DnaK	O	Heat shock 70 kDa protein	dnaK
OMA02095	Dda3937_01059	-	QR68_00010	+	LHK94_09420	-	DMB82_0000010	+	ECA4440	-	LLE50_11645	+	ES	ES	ES	ES	ES	ES	6	6	ES	+	dnaN		DNA polymerase III, beta subunit	L	Confers DNA tethering and processivity to DNA polymerases and other proteins. Acts as a clamp, forming a ring around DNA (a reaction catalyzed by the clamp-loading complex) which diffuses in an ATP-independent manner freely and bidirectionally along dsDNA. Initially characterized for its ability to contact the catalytic subunit of DNA polymerase III (Pol III), a complex, multichain enzyme responsible for most of the replicative synthesis in bacteria	dnaN
OMA00359	Dda3937_03291	+	QR68_05585	+	LHK94_04235	-	DMB82_0014975	-	ECA1176	+	LLE50_17740	+	ES	ES	ES	ES	ES	ES	6	6	ES	+	dnaX	mutH, dnaZ	DNA polymerase III/DNA elongation factor III, tau and gamma subunits	L	DNA polymerase III is a complex, multichain enzyme responsible for most of the replicative synthesis in bacteria. This DNA polymerase also exhibits 3' to 5' exonuclease activity	dnaX
OMA05947	Dda3937_03260	+	QR68_00780	-	LHK94_08650	+	DMB82_0019670	+	ECA0143	-	LLE50_10585	+	ES	ES	ES	ES	ES	ES	6	6	ES	+	dut	sof, dnaS	deoxyuridinetriphosphatase	F	This enzyme is involved in nucleotide metabolism it produces dUMP, the immediate precursor of thymidine nucleotides and it decreases the intracellular concentration of dUTP so that uracil cannot be incorporated into DNA	dut
OMA01757	Dda3937_00883	+	QR68_04845	+	LHK94_04870	-	DMB82_0015720	-	ECA1035	+	LLE50_17050	+	ES	ES	ES	ES	ES	ES	6	6	ES	+	dxr	yaeM, ispC	1-deoxy-d-xylulose 5-phosphate reductoisomerase	I	Catalyzes the NADP-dependent rearrangement and reduction of 1-deoxy-D-xylulose-5-phosphate (DXP) to 2-C-methyl-D-erythritol 4-phosphate (MEP)	dxr
OMA00426	Dda3937_01960	-	QR68_05325	-	LHK94_04470	+	DMB82_0015205	+	ECA1131	-	LLE50_17505	-	ES	ES	ES	ES	ES	ES	6	6	ES	+	dxs		1-deoxyxylulose-5-phosphate synthase, thiamine-requiring, FAD-requiring	H	Catalyzes the acyloin condensation reaction between C atoms 2 and 3 of pyruvate and glyceraldehyde 3-phosphate to yield 1-deoxy-D-xylulose-5-phosphate (DXP)	dxs
OMA01449	Dda3937_00198	-	QR68_17070	-	LHK94_13970	+	DMB82_0004505	+	ECA3566	-	LLE50_06955	-	ES	ES	ES	ES	ES	ES	6	6	ES	+	eno		enolase	G	Catalyzes the reversible conversion of 2- phosphoglycerate into phosphoenolpyruvate. It is essential for the degradation of carbohydrates via glycolysis	eno
OMA02938	Dda3937_03851	-	QR68_15775	-	LHK94_15110	+	DMB82_0005920	+	ECA3277	-	LLE50_05475	-	ES	ES	ES	ES	ES	ES	6	6	ES	+	era	sdgE	membrane-associated, 16S rRNA-binding GTPase	S	An essential GTPase that binds both GDP and GTP, with rapid nucleotide exchange. Plays a role in 16S rRNA processing and 30S ribosomal subunit biogenesis and possibly also in cell cycle regulation and energy metabolism	era
OMA05625	Dda3937_03410	+	QR68_13540	+	LHK94_17330	-	DMB82_0008285	-	ECA1748	-	LLE50_02640	+	ES	ES	ES	ES	ES	ES	6	6	ES	+	fabA		beta-hydroxydecanoyl thioester dehydrase	I	Necessary for the introduction of cis unsaturation into fatty acids. Catalyzes the dehydration of (3R)-3-hydroxydecanoyl- ACP to E-(2)-decenoyl-ACP and then its isomerization to Z-(3)- decenoyl-ACP. Can catalyze the dehydratase reaction for beta- hydroxyacyl-ACPs with saturated chain lengths up to 16 0, being most active on intermediate chain length	fabA
OMA01698	Dda3937_02115	-	QR68_14430	-	LHK94_16415	+	DMB82_0007275	+	ECA3063	-	LLE50_04055	-	ES	ES	ES	ES	ES	ES	6	6	ES	+	fabB	fabC	3-oxoacyl-[acyl-carrier-protein	IQ	Belongs to the beta-ketoacyl-ACP synthases family	fabB
OMA02915	Dda3937_04204	-	QR68_13405	-	LHK94_17465	+	DMB82_0012095	-	ECA1796	+	LLE50_02385	-	ES	ES	ES	ES	ES	ES	6	6	ES	+	fabD		malonyl-CoA-[acyl-carrier-protein	I	TIGRFAM malonyl CoA-acyl carrier protein transacylase	fabD
OMA04172	Dda3937_04626	-	QR68_13400	-	LHK94_17470	+	DMB82_0012090	-	ECA1797	+	LLE50_02380	-	ES	ES	ES	ES	ES	ES	6	6	ES	+	fabG		3-oxoacyl-[acyl-carrier-protein	IQ	reductase	fabG
OMA02879	Dda3937_04203	-	QR68_13410	-	LHK94_17460	+	DMB82_0012100	-	ECA1795	+	LLE50_02390	-	ES	ES	ES	ES	ES	ES	6	6	ES	+	fabH		3-oxoacyl-[acyl-carrier-protein	I	Catalyzes the condensation reaction of fatty acid synthesis by the addition to an acyl acceptor of two carbons from malonyl-ACP. Catalyzes the first condensation reaction which initiates fatty acid synthesis and may therefore play a role in governing the total rate of fatty acid production. Possesses both acetoacetyl-ACP synthase and acetyl transacylase activities. Its substrate specificity determines the biosynthesis of branched- chain and or straight-chain of fatty acids	fabH
OMA05944	Dda3937_01887	+	QR68_04880	+	LHK94_04835	-	DMB82_0015685	-	ECA1042	+	LLE50_17085	+	ES	ES	ES	ES	ES	ES	6	6	ES	+	fabZ	sefA	(3R)-hydroxymyristol acyl carrier protein dehydratase	I	Involved in unsaturated fatty acids biosynthesis. Catalyzes the dehydration of short chain beta-hydroxyacyl-ACPs and long chain saturated and unsaturated beta-hydroxyacyl-ACPs	fabZ
OMA02065	Dda3937_00413	-	QR68_18550	-	LHK94_12455	+	DMB82_0017675	-	ECA3911	-	LLE50_08485	-	ES	ES	ES	ES	ES	ES	6	6	ES	+	fbaA	fba, ald, fda	fructose-bisphosphate aldolase, class II	G	Fructose-bisphosphate aldolase, class II	fbaA
OMA01138	Dda3937_03944	-	QR68_16220	-	LHK94_14710	+	DMB82_0005440	+	ECA3360	-	LLE50_05955	-	ES	ES	ES	ES	ES	ES	6	6	ES	+	ffh		Signal Recognition Particle (SRP) component with 4.5S RNA (ffs)	U	Involved in targeting and insertion of nascent membrane proteins into the cytoplasmic membrane. Binds to the hydrophobic signal sequence of the ribosome-nascent chain (RNC) as it emerges from the ribosomes. The SRP-RNC complex is then targeted to the cytoplasmic membrane where it interacts with the SRP receptor FtsY. Interaction with FtsY leads to the transfer of the RNC complex to the Sec translocase for insertion into the membrane, the hydrolysis of GTP by both Ffh and FtsY, and the dissociation of the SRP-FtsY complex into the individual components	ffh
OMA03095	Dda3937_01522	+	QR68_19280	+	LHK94_12005	-	DMB82_0018240	+	ECA4000	+	LLE50_08980	+	ES	ES	ES	ES	ES	ES	6	6	ES	+	fmt		Methionyl-tRNA formyltransferase	J	Attaches a formyl group to the free amino group of methionyl-tRNA(fMet). The formyl group appears to play a dual role in the initiator identity of N-formylmethionyl-tRNA by promoting its recognition by IF2 and preventing the misappropriation of this tRNA by the elongation apparatus	fmt
OMA05806	Dda3937_01385	-	QR68_18325	-	LHK94_12680	+	DMB82_0017395	-	ECA3864	-	LLE50_08255	-	ES	ES	ES	ES	ES	ES	6	6	ES	+	folA	tmrA	dihydrofolate reductase	H	Key enzyme in folate metabolism. Catalyzes an essential reaction for de novo glycine and purine synthesis, and for DNA precursor synthesis	folA
OMA01707	Dda3937_02102	-	QR68_14395	-	LHK94_16475	+	DMB82_0007310	+	ECA3055	-	LLE50_04015	-	ES	ES	ES	ES	ES	ES	6	6	ES	+	folC	dedC	bifunctional folylpolyglutamate synthase/dihydrofolate synthase	H	Functions in two distinct reactions of the de novo folate biosynthetic pathway. Catalyzes the addition of a glutamate residue to dihydropteroate (7,8-dihydropteroate or H2Pte) to form dihydrofolate (7,8-dihydrofolate monoglutamate or H2Pte-Glu). Also catalyzes successive additions of L-glutamate to tetrahydrofolate or 10-formyltetrahydrofolate or 5,10-methylenetetrahydrofolate, leading to folylpolyglutamate derivatives	folC
OMA03358	Dda3937_01676	+	QR68_15040	+	LHK94_15815	-	DMB82_0006905	-	ECA3149	+	LLE50_04500	+	ES	ES	ES	ES	ES	ES	6	6	ES	+	folD	ads	bifunctional 5,10-methylene-tetrahydrofolate dehydrogenase/5,10-methylene-tetrahydrofolate cyclohydrolase	H	Catalyzes the oxidation of 5,10- methylenetetrahydrofolate to 5,10-methenyltetrahydrofolate and then the hydrolysis of 5,10-methenyltetrahydrofolate to 10- formyltetrahydrofolate	folD
OMA05364	Dda3937_00882	+	QR68_04840	+	LHK94_04875	-	DMB82_0015725	-	ECA1034	+	LLE50_17045	+	ES	ES	ES	ES	ES	ES	6	6	ES	+	frr		ribosome recycling factor	J	Responsible for the release of ribosomes from messenger RNA at the termination of protein biosynthesis. May increase the efficiency of translation by recycling ribosomes from one round of translation to another	frr
OMA01446	Dda3937_02435	-	QR68_18050	-	LHK94_12935	+	DMB82_0017145	-	ECA3811	-	LLE50_07995	-	ES	ES	ES	ES	ES	ES	6	6	ES	+	ftsA	divA	cell division protein	D	Cell division protein that is involved in the assembly of the Z ring. May serve as a membrane anchor for the Z ring	ftsA
OMA00366	Dda3937_02347	+	QR68_03070	+	LHK94_06315	-	DMB82_0003505	+	ECA0698	+	LLE50_15050	+	ES	ES	ES	ES	ES	ES	6	6	ES	+	ftsH	hflB, mrsC, tolZ	subunit of integral membrane ATP-dependent zinc metallopeptidase	O	Acts as a processive, ATP-dependent zinc metallopeptidase for both cytoplasmic and membrane proteins. Plays a role in the quality control of integral membrane proteins	ftsH
OMA00537	Dda3937_02444	-	QR68_18095	-	LHK94_12885	+	DMB82_0017195	-	ECA3821	-	LLE50_08045	-	ES	ES	ES	ES	ES	ES	6	6	ES	+	ftsI		penicillin-binding protein 3; peptidoglycan synthetase	M	Catalyzes cross-linking of the peptidoglycan cell wall at the division septum	ftsI
OMA06935	Dda3937_02445	-	QR68_18100	-	LHK94_12880	+	DMB82_0017200	-	ECA3822	-	LLE50_08050	-	ES	ES	ES	ES	ES	ES	6	6	ES	+	ftsL		membrane bound cell division protein at septum containing leucine zipper motif	D	Essential cell division protein. May link together the upstream cell division proteins, which are predominantly cytoplasmic, with the downstream cell division proteins, which are predominantly periplasmic	ftsL
OMA03448	Dda3937_02436	-	QR68_18055	-	LHK94_12930	+	DMB82_0017150	-	ECA3812	-	LLE50_08000	-	ES	ES	ES	ES	ES	ES	6	6	ES	+	ftsQ		membrane anchored protein involved in growth of wall at septum	D	Essential cell division protein. May link together the upstream cell division proteins, which are predominantly cytoplasmic, with the downstream cell division proteins, which are predominantly periplasmic. May control correct divisome assembly	ftsQ
OMA01762	Dda3937_02439	-	QR68_18070	-	LHK94_12910	+	DMB82_0017170	-	ECA3816	-	LLE50_08020	-	ES	ES	ES	ES	ES	ES	6	6	ES	+	ftsW		cell division membrane protein	M	Peptidoglycan polymerase that is essential for cell division	ftsW
OMA01807	Dda3937_02012	+	QR68_20770	-	LHK94_10365	+	DMB82_0000450	+	ECA4346	-	LLE50_12140	+	ES	ES	ES	ES	ES	ES	6	6	ES	+	ftsY		signal recognition particle (SRP) receptor	U	Involved in targeting and insertion of nascent membrane proteins into the cytoplasmic membrane. Acts as a receptor for the complex formed by the signal recognition particle (SRP) and the ribosome-nascent chain (RNC). Interaction with SRP-RNC leads to the transfer of the RNC complex to the Sec translocase for insertion into the membrane, the hydrolysis of GTP by both Ffh and FtsY, and the dissociation of the SRP-FtsY complex into the individual components	ftsY
OMA01846	Dda3937_02231	-	QR68_18045	-	LHK94_12940	+	DMB82_0017140	-	ECA3810	-	LLE50_07990	-	ES	ES	ES	ES	ES	ES	6	6	ES	+	ftsZ	sulB, sfiB	GTP-binding tubulin-like cell division protein	D	Essential cell division protein that forms a contractile ring structure (Z ring) at the future cell division site. The regulation of the ring assembly controls the timing and the location of cell division. One of the functions of the FtsZ ring is to recruit other cell division proteins to the septum to produce a new cell wall between the dividing cells. Binds GTP and shows GTPase activity	ftsZ
OMA00282	Dda3937_03981	-	QR68_19465	-	LHK94_11820	+	DMB82_0018420	-	ECA4036	-	LLE50_09160	-	ES	ES	ES	ES	ES	ES	6	6	ES	+	fusA	far	protein chain elongation factor EF-G, GTP-binding protein	J	Catalyzes the GTP-dependent ribosomal translocation step during translation elongation. During this step, the ribosome changes from the pre-translocational (PRE) to the post- translocational (POST) state as the newly formed A-site-bound peptidyl-tRNA and P-site-bound deacylated tRNA move to the P and E sites, respectively. Catalyzes the coordinated movement of the two tRNA molecules, the mRNA and conformational changes in the ribosome	fusA
OMA02522	Dda3937_03335	-	QR68_10290	-	LHK94_20345	+	DMB82_0011185	+	ECA2344	+	LLE50_22400	-	ES	ES	ES	ES	ES	ES	6	6	ES	+	gapA	gad	glyceraldehyde-3-phosphate dehydrogenase A	G	Belongs to the glyceraldehyde-3-phosphate dehydrogenase family	gapA
OMA01319	Dda3937_02345	+	QR68_03080	+	LHK94_06305	-	DMB82_0003515	+	ECA0700	+	LLE50_15060	+	ES	ES	ES	ES	ES	ES	6	6	ES	+	glmM	mrsA	Phosphomannomutase / Phosphoglucosamine mutase	G	Catalyzes the conversion of glucosamine-6-phosphate to glucosamine-1-phosphate	glmM
OMA00470	Dda3937_00141	-	QR68_21495	+	LHK94_09690	-	DMB82_0020550	+	ECA4508	-	LLE50_11460	+	ES	ES	ES	ES	ES	ES	6	6	ES	+	glmS		L-glutamine:D-fructose-6-phosphate aminotransferase	M	Catalyzes the first step in hexosamine metabolism, converting fructose-6P into glucosamine-6P using glutamine as a nitrogen source	glmS
OMA01366	Dda3937_00142	-	QR68_21490	+	LHK94_09695	-	DMB82_0020545	+	ECA4509	-	LLE50_11455	+	ES	ES	ES	ES	ES	ES	6	6	ES	+	glmU		bifunctional N-acetyl glucosamine-1-phosphate uridyltransferase/glucosamine-1-phosphate acetyl transferase	M	Catalyzes the last two sequential reactions in the de novo biosynthetic pathway for UDP-N-acetylglucosamine (UDP- GlcNAc). The C-terminal domain catalyzes the transfer of acetyl group from acetyl coenzyme A to glucosamine-1-phosphate (GlcN-1-P) to produce N-acetylglucosamine-1-phosphate (GlcNAc-1-P), which is converted into UDP-GlcNAc by the transfer of uridine 5- monophosphate (from uridine 5-triphosphate), a reaction catalyzed by the N-terminal domain	glmU
OMA00604	Dda3937_01562	+	QR68_06130	+	LHK94_03695	-	DMB82_0014400	-	ECA1328	+	LLE50_18570	+	ES	ES	ES	ES	ES	ES	6	6	ES	+	glnS		glutamyl-tRNA synthetase	J	glutaminyl-tRNA synthetase	glnS
OMA00911	Dda3937_03502	-	QR68_15855	-	LHK94_15030	+	DMB82_0005835	+	ECA3291	-	LLE50_05560	-	ES	ES	ES	ES	ES	ES	6	6	ES	+	gltX		glutamyl-tRNA synthetase	J	Catalyzes the attachment of glutamate to tRNA(Glu) in a two-step reaction glutamate is first activated by ATP to form Glu-AMP and then transferred to the acceptor end of tRNA(Glu)	gltX
OMA01485	Dda3937_02384	-	QR68_15650	-	LHK94_15230	+	DMB82_0006060	+	ECA3250	-	LLE50_05345	-	ES	ES	ES	ES	ES	ES	6	6	ES	+	glyA		Serine hydroxymethyltransferase	E	Catalyzes the reversible interconversion of serine and glycine with tetrahydrofolate (THF) serving as the one-carbon carrier. This reaction serves as the major source of one-carbon groups required for the biosynthesis of purines, thymidylate, methionine, and other important biomolecules. Also exhibits THF- independent aldolase activity toward beta-hydroxyamino acids, producing glycine and aldehydes, via a retro-aldol mechanism	glyA
OMA02648	Dda3937_01011	-	QR68_00255	+	LHK94_09195	-	DMB82_0019945	+	ECA0084	+	LLE50_10915	-	ES	ES	ES	ES	ES	ES	6	6	ES	+	glyQ	glyS	glycine tRNA synthetase, alpha subunit	J	glycyl-tRNA synthetase alpha subunit	glyQ
OMA00328	Dda3937_01010	-	QR68_00260	+	LHK94_09190	-	DMB82_0019950	+	ECA0085	+	LLE50_10910	-	ES	ES	ES	ES	ES	ES	6	6	ES	+	glyS	gly, act	glycine tRNA synthetase, beta subunit	J	Glycyl-tRNA synthetase beta subunit	glyS
OMA03987	Dda3937_03989	-	QR68_06390	-	LHK94_03440	+	DMB82_0014125	+	ECA1382	-	LLE50_18860	-	ES	ES	ES	ES	ES	ES	6	6	NE	+	gpmA		phosphoglyceromutase 1	G	Belongs to the phosphoglycerate mutase family. BPG- dependent PGAM subfamily	gpmA
OMA00121	Dda3937_01774	+	QR68_05695	+	LHK94_04135	-	DMB82_0014855	-	ECA1201	+	LLE50_17910	+	ES	ES	ES	ES	ES	ES	6	6	ES	+	gyrA		DNA gyrase subunit A	L	A type II topoisomerase that negatively supercoils closed circular double-stranded (ds) DNA in an ATP-dependent manner to modulate DNA topology and maintain chromosomes in an underwound state. Negative supercoiling favors strand separation, and DNA replication, transcription, recombination and repair, all of which involve strand separation. Also able to catalyze the interconversion of other topological isomers of dsDNA rings, including catenanes and knotted rings. Type II topoisomerases break and join 2 DNA strands simultaneously in an ATP-dependent manner	gyrA
OMA00186	Dda3937_01057	-	QR68_00020	+	LHK94_09410	-	DMB82_0000020	+	ECA4438	-	LLE50_11655	+	ES	ES	ES	ES	ES	ES	6	6	ES	+	gyrB		DNA gyrase subunit B	L	A type II topoisomerase that negatively supercoils closed circular double-stranded (ds) DNA in an ATP-dependent manner to modulate DNA topology and maintain chromosomes in an underwound state. Negative supercoiling favors strand separation, and DNA replication, transcription, recombination and repair, all of which involve strand separation. Also able to catalyze the interconversion of other topological isomers of dsDNA rings, including catenanes and knotted rings. Type II topoisomerases break and join 2 DNA strands simultaneously in an ATP-dependent manner	gyrB
OMA01583	Dda3937_00037	-	QR68_10985	-	LHK94_19650	+	DMB82_0010450	+	ECA2189	+	LLE50_00425	-	ES	ES	ES	ES	ES	ES	6	6	ES	+	hemA		glutamyl tRNA reductase	H	Catalyzes the NADPH-dependent reduction of glutamyl- tRNA(Glu) to glutamate 1-semialdehyde (GSA)	hemA
OMA02200	Dda3937_00238	+	QR68_01260	+	LHK94_08185	-	DMB82_0001060	+	ECA0235	+	LLE50_13015	+	ES	ES	ES	ES	ES	ES	6	6	ES	+	hemE		uroporphyrinogen decarboxylase	H	Catalyzes the decarboxylation of four acetate groups of uroporphyrinogen-III to yield coproporphyrinogen-III	hemE
OMA02519	Dda3937_02479	-	QR68_06000	-	LHK94_03835	+	DMB82_0014565	+	ECA1307	-	LLE50_18440	-	ES	ES	ES	ES	ES	ES	6	6	ES	+	holA		DNA polymerase III, delta subunit	L	DNA polymerase III, delta subunit	holA
OMA02488	Dda3937_02250	-	QR68_13370	-	LHK94_17500	+	DMB82_0012060	-	ECA1803	+	LLE50_02350	-	ES	ES	ES	ES	ES	ES	6	6	ES	+	holB		DNA polymerase III, delta prime subunit	L	DNA polymerase III, delta prime subunit	holB
OMA00102	Dda3937_01396	-	QR68_18380	-	LHK94_12625	+	DMB82_0017440	-	ECA3876	-	LLE50_08315	-	ES	ES	ES	ES	ES	ES	6	6	ES	+	ileS		isoleucyl-tRNA synthetase	J	amino acids such as valine, to avoid such errors it has two additional distinct tRNA(Ile)-dependent editing activities. One activity is designated as 'pretransfer' editing and involves the hydrolysis of activated Val-AMP. The other activity is designated 'posttransfer' editing and involves deacylation of mischarged Val-tRNA(Ile)	ileS
OMA07723	Dda3937_02362	-	QR68_09425	-	LHK94_00230	+	DMB82_0008835	-	ECA2653	+	LLE50_21125	-	ES	ES	ES	ES	ES	ES	6	6	ES	+	infA		translation initiation factor IF-1	J	One of the essential components for the initiation of protein synthesis. Stabilizes the binding of IF-2 and IF-3 on the 30S subunit to which N-formylmethionyl-tRNA(fMet) subsequently binds. Helps modulate mRNA selection, yielding the 30S pre- initiation complex (PIC). Upon addition of the 50S ribosomal subunit IF-1, IF-2 and IF-3 are released leaving the mature 70S translation initation complex	infA
OMA00119	Dda3937_02341	+	QR68_03110	+	LHK94_06275	-	DMB82_0003610	+	ECA0712	+	LLE50_15150	+	ES	ES	ES	ES	ES	ES	6	6	ES	+	infB	ssyG	translation initiation factor IF2	J	One of the essential components for the initiation of protein synthesis. Protects formylmethionyl-tRNA from spontaneous hydrolysis and promotes its binding to the 30S ribosomal subunits. Also involved in the hydrolysis of GTP during the formation of the 70S ribosomal complex	infB
OMA05416	Dda3937_03682	-	QR68_11475	-	LHK94_19250	+	DMB82_0011560	-	ECA2421	-	LLE50_22020	+	ES	ES	ES	ES	ES	ES	6	6	ES	+	infC	srjA	protein chain initiation factor IF-3	J	IF-3 binds to the 30S ribosomal subunit and shifts the equilibrum between 70S ribosomes and their 50S and 30S subunits in favor of the free subunits, thus enhancing the availability of 30S subunits on which protein synthesis initiation begins	infC
OMA03062	Dda3937_01961	-	QR68_05330	-	LHK94_04465	+	DMB82_0015200	+	ECA1132	-	LLE50_17510	-	ES	ES	ES	ES	ES	ES	6	6	ES	+	ispA		geranyltranstransferase	H	Belongs to the FPP GGPP synthase family	ispA
OMA04519	Dda3937_03906	-	QR68_16980	-	LHK94_14060	+	DMB82_0004630	+	ECA3535	-	LLE50_06780	-	ES	ES	ES	ES	ES	ES	6	6	ES	+	ispD	ygbP	2-C-methyl-D-erythritol 4-phosphate cytidylyltransferase	I	Catalyzes the formation of 4-diphosphocytidyl-2-C- methyl-D-erythritol from CTP and 2-C-methyl-D-erythritol 4- phosphate (MEP)	ispD
OMA03755	Dda3937_00035	+	QR68_10995	+	LHK94_19640	-	DMB82_0010440	-	ECA2187	-	LLE50_00435	+	ES	ES	ES	ES	ES	ES	6	6	ES	+	ispE	ipk, ychB	4-diphosphocytidyl-2-C-methylerythritol kinase	I	Catalyzes the phosphorylation of the position 2 hydroxy group of 4-diphosphocytidyl-2C-methyl-D-erythritol	ispE
OMA05681	Dda3937_03907	-	QR68_16975	-	LHK94_14065	+	DMB82_0004635	+	ECA3534	-	LLE50_06775	-	ES	ES	ES	ES	ES	ES	6	6	ES	+	ispF	ygbB	2-C-methyl-D-erythritol 2,4-cyclodiphosphate synthase	H	Involved in the biosynthesis of isopentenyl diphosphate (IPP) and dimethylallyl diphosphate (DMAPP), two major building blocks of isoprenoid compounds. Catalyzes the conversion of 4- diphosphocytidyl-2-C-methyl-D-erythritol 2-phosphate (CDP-ME2P) to 2-C-methyl-D-erythritol 2,4-cyclodiphosphate (ME-CPP) with a corresponding release of cytidine 5-monophosphate (CMP)	ispF
OMA01990	Dda3937_03705	-	QR68_15525	-	LHK94_15355	+	DMB82_0006210	+	ECA3220	-	LLE50_05195	-	ES	ES	ES	ES	ES	ES	6	6	ES	+	ispG	aarC, gcpE	1-hydroxy-2-methyl-2-(E)-butenyl 4-diphosphate synthase	I	Converts 2C-methyl-D-erythritol 2,4-cyclodiphosphate (ME-2,4cPP) into 1-hydroxy-2-methyl-2-(E)-butenyl 4-diphosphate	ispG
OMA02816	Dda3937_01393	-	QR68_18365	-	LHK94_12640	+	DMB82_0017425	-	ECA3873	-	LLE50_08300	-	ES	ES	ES	ES	ES	ES	6	6	ES	+	ispH	lytB	1-hydroxy-2-methyl-2-(E)-butenyl 4-diphosphate reductase, 4Fe-4S protein	IM	Catalyzes the conversion of 1-hydroxy-2-methyl-2-(E)- butenyl 4-diphosphate (HMBPP) into a mixture of isopentenyl diphosphate (IPP) and dimethylallyl diphosphate (DMAPP). Acts in the terminal step of the DOXP MEP pathway for isoprenoid precursor biosynthesis	ispH
OMA01489	Dda3937_02033	+	QR68_00820	-	LHK94_08605	+	DMB82_0019625	+	ECA0151	-	LLE50_10540	+	ES	ES	ES	ES	ES	ES	6	6	ES	+	kdtA	waaA	3-deoxy-D-manno-octulosonic-acid transferase (KDO transferase)	M	PFAM Three-deoxy-D-manno-octulosonic-acid transferase domain protein	kdtA
OMA02686	Dda3937_03849	-	QR68_15785	-	LHK94_15100	+	DMB82_0005910	+	ECA3279	-	LLE50_05485	-	ES	ES	ES	ES	ES	ES	6	6	ES	+	lepB		Signal peptidase I	U	Belongs to the peptidase S26 family	lepB
OMA00139	Dda3937_02477	-	QR68_06010	-	LHK94_03825	+	DMB82_0014555	+	ECA1309	-	LLE50_18450	-	ES	ES	ES	ES	ES	ES	6	6	ES	+	leuS		leucyl-tRNA synthetase	J	Belongs to the class-I aminoacyl-tRNA synthetase family	leuS
OMA03394	Dda3937_00850	+	QR68_04665	+	LHK94_05055	-	DMB82_0015925	-	ECA0987	+	LLE50_16800	+	ES	ES	ES	ES	ES	ES	6	6	ES	+	lgt	umpA	phosphatidylglycerol-prolipoprotein diacylglyceryl transferase	M	Transfers the N-acyl diglyceride group on what will become the N-terminal cysteine of membrane lipoproteins	lgt
OMA00265	Dda3937_00179	-	QR68_17160	-	LHK94_13885	+	DMB82_0004425	+	ECA3583	-	LLE50_07040	-	ES	ES	ES	ES	ES	ES	6	6	ES	+	ligA	lig, dnaL, pdeC	DNA ligase, NAD(+)-dependent	L	DNA ligase that catalyzes the formation of phosphodiester linkages between 5'-phosphoryl and 3'-hydroxyl groups in double-stranded DNA using NAD as a coenzyme and as the energy source for the reaction. It is essential for DNA replication and repair of damaged DNA	ligA
OMA01013	Dda3937_02471	-	QR68_06040	-	LHK94_03795	+	DMB82_0014525	+	ECA1315	-	LLE50_18480	-	ES	ES	ES	ES	ES	ES	6	6	ES	+	lnt	cutE	apolipoprotein N-acyltransferase	M	Transfers the fatty acyl group on membrane lipoproteins	lnt
OMA04987	Dda3937_00130	+	QR68_09460	+	LHK94_00195	-	DMB82_0008870	+	ECA2646	-	LLE50_21160	+	ES	ES	ES	ES	ES	ES	6	6	ES	+	lolA		chaperone for lipoproteins	M	Participates in the translocation of lipoproteins from the inner membrane to the outer membrane. Only forms a complex with a lipoprotein if the residue after the N-terminal Cys is not an aspartate (The Asp acts as a targeting signal to indicate that the lipoprotein should stay in the inner membrane)	lolA
OMA04804	Dda3937_00036	+	QR68_10990	+	LHK94_19645	-	DMB82_0010445	-	ECA2188	-	LLE50_00430	+	ES	ES	ES	ES	ES	ES	6	6	ES	+	lolB	hemM	chaperone for lipoproteins	M	Plays a critical role in the incorporation of lipoproteins in the outer membrane after they are released by the LolA protein	lolB
OMA01820	Dda3937_03641	-	QR68_13275	-	LHK94_17595	+	DMB82_0011995	-	ECA1823	+	LLE50_02250	-	ES	ES	ES	ES	ES	ES	6	6	ES	+	lolC	ycfU	outer membrane-specific lipoprotein transporter subunit; membrane component of ABC superfamily	M	TIGRFAM lipoprotein releasing system, transmembrane protein, LolC E family	lolC
OMA04484	Dda3937_03642	-	QR68_13270	-	LHK94_17600	+	DMB82_0011990	-	ECA1824	+	LLE50_02245	-	ES	ES	ES	ES	ES	ES	6	6	ES	+	lolD	ycfV	outer membrane-specific lipoprotein transporter subunit; ATP-binding component of ABC superfamily	V	Part of the ABC transporter complex LolCDE involved in the translocation of mature outer membrane-directed lipoproteins, from the inner membrane to the periplasmic chaperone, LolA. Responsible for the formation of the LolA-lipoprotein complex in an ATP-dependent manner	lolD
OMA01592	Dda3937_03643	-	QR68_13265	-	LHK94_17605	+	DMB82_0011985	-	ECA1825	+	LLE50_02240	-	ES	ES	ES	ES	ES	ES	6	6	ES	+	lolE	ycfW	outer membrane-specific lipoprotein transporter subunit; membrane component of ABC superfamily	M	lipoprotein releasing system, transmembrane protein, LolC E family	lolE
OMA05158	Dda3937_00684	-	QR68_01560	-	LHK94_07890	+	DMB82_0001385	-	ECA0290	-	LLE50_13415	-	ES	ES	ES	ES	ES	ES	6	6	ES	+	yhbN	lptA	periplasmic component of an ABC-type LPS transporter complex	S	Involved in the assembly of lipopolysaccharide (LPS). Required for the translocation of LPS from the inner membrane to the outer membrane. May form a bridge between the inner membrane and the outer membrane, via interactions with LptC and LptD, thereby facilitating LPS transfer across the periplasm	lptA
OMA04265	Dda3937_00683	-	QR68_01555	-	LHK94_07895	+	DMB82_0001380	-	ECA0289	-	LLE50_13410	-	ES	ES	ES	ES	ES	ES	6	6	ES	+	yhbG	lptB	ATP-binding component of an ABC-type LPS transporter complex	S	PFAM ABC transporter related	lptB
OMA00154	Dda3937_01378	+	QR68_18290	+	LHK94_12715	-	DMB82_0017355	+	ECA3856	+	LLE50_08210	+	ES	ES	ES	ES	ES	ES	6	6	ES	+	imp	lptD, ostA	exported protein required for envelope biosynthesis and integrity	M	Together with LptE, is involved in the assembly of lipopolysaccharide (LPS) at the surface of the outer membrane	lptD
OMA05585	Dda3937_02478	-	QR68_06005	-	LHK94_03830	+	DMB82_0014560	+	ECA1308	-	LLE50_18445	-	ES	ES	ES	ES	ES	ES	6	6	ES	+	rlpB	lptE	minor lipoprotein	M	Together with LptD, is involved in the assembly of lipopolysaccharide (LPS) at the surface of the outer membrane. Required for the proper assembly of LptD. Binds LPS and may serve as the LPS recognition site at the outer membrane	lptE
OMA02091	Dda3937_01299	+	QR68_02105	+	LHK94_07350	-	DMB82_0001910	+	ECA0405	+	LLE50_14050	+	ES	ES	ES	ES	ES	ES	6	6	ES	+	yjgP	lptF	conserved inner membrane protein	S	PFAM permease YjgP YjgQ family protein	lptF
OMA02234	Dda3937_01300	+	QR68_02110	+	LHK94_07345	-	DMB82_0001915	+	ECA0406	+	LLE50_14055	+	ES	ES	ES	ES	ES	ES	6	6	ES	+	yjgQ	lptG	conserved inner membrane protein	S	PFAM permease YjgP YjgQ family protein	lptG
OMA03804	Dda3937_01888	+	QR68_04885	+	LHK94_04830	-	DMB82_0015680	-	ECA1043	+	LLE50_17090	+	ES	ES	ES	ES	ES	ES	6	6	ES	+	lpxA		UDP-N-acetylglucosamine acyltransferase	M	Involved in the biosynthesis of lipid A, a phosphorylated glycolipid that anchors the lipopolysaccharide to the outer membrane of the cell	lpxA
OMA01864	Dda3937_01889	+	QR68_04890	+	LHK94_04825	-	DMB82_0015675	-	ECA1044	+	LLE50_17095	+	ES	ES	ES	ES	ES	ES	6	6	ES	+	lpxB	pgsB	tetraacyldisaccharide-1-P synthase	M	Condensation of UDP-2,3-diacylglucosamine and 2,3- diacylglucosamine-1-phosphate to form lipid A disaccharide, a precursor of lipid A, a phosphorylated glycolipid that anchors the lipopolysaccharide to the outer membrane of the cell	lpxB
OMA02872	Dda3937_02232	-	QR68_18040	-	LHK94_12945	+	DMB82_0017135	-	ECA3809	-	LLE50_07985	-	ES	ES	ES	ES	ES	ES	6	6	ES	+	lpxC	envA, asmA	UDP-3-O-acyl N-acetylglucosamine deacetylase	M	Catalyzes the hydrolysis of UDP-3-O-myristoyl-N- acetylglucosamine to form UDP-3-O-myristoylglucosamine and acetate, the committed step in lipid A biosynthesis	lpxC
OMA02511	Dda3937_01886	+	QR68_04875	+	LHK94_04840	-	DMB82_0015690	-	ECA1041	+	LLE50_17080	+	ES	ES	ES	ES	ES	ES	6	6	ES	+	lpxD	ssc, skp, omsA, fir, firA, hlpA	UDP-3-O-(3-hydroxymyristoyl)-glucosamine N-acyltransferase	M	Catalyzes the N-acylation of UDP-3-O- (hydroxytetradecanoyl)glucosamine using 3-hydroxytetradecanoyl-ACP as the acyl donor. Is involved in the biosynthesis of lipid A, a phosphorylated glycolipid that anchors the lipopolysaccharide to the outer membrane of the cell	lpxD
OMA02896	Dda3937_03204	+	QR68_09715	+	LHK94_21085	-	DMB82_0009120	+	ECA2556	-	LLE50_21440	+	ES	ES	ES	ES	ES	ES	6	6	ES	+	lpxK	ycaH	lipid A 4'kinase	M	Transfers the gamma-phosphate of ATP to the 4'-position of a tetraacyldisaccharide 1-phosphate intermediate (termed DS-1- P) to form tetraacyldisaccharide 1,4'-bis-phosphate (lipid IVA)	lpxK
OMA05591	Dda3937_01395	-	QR68_18375	-	LHK94_12630	+	DMB82_0017435	-	ECA3875	-	LLE50_08310	-	ES	ES	ES	ES	ES	ES	6	6	ES	+	lspA	ileS, dapB	prolipoprotein signal peptidase (signal peptidase II)	M	This protein specifically catalyzes the removal of signal peptides from prolipoproteins	lspA
OMA00805	Dda3937_02292	+	QR68_03355	+	LHK94_06050	-	DMB82_0003915	+	ECA0774	+	LLE50_15445	+	ES	ES	ES	ES	ES	ES	6	6	ES	+	lysS		Lysyl-tRNA synthetase (class II)	J	Belongs to the class-II aminoacyl-tRNA synthetase family	lysS
OMA03762	Dda3937_00878	-	QR68_04820	-	LHK94_04895	+	DMB82_0015745	+	ECA1030	-	LLE50_17025	-	ES	ES	ES	ES	ES	ES	6	6	ES	+	map	ampM	methionine aminopeptidase	J	TIGRFAM methionine aminopeptidase, type I	map
OMA00332	Dda3937_03935	-	QR68_06500	-	LHK94_03335	+	DMB82_0013950	+	ECA1409	-	LLE50_19000	-	ES	ES	ES	ES	ES	ES	6	6	ES	+	metG		methionyl-tRNA synthetase	J	Is required not only for elongation of protein synthesis but also for the initiation of all mRNA translation through initiator tRNA(fMet) aminoacylation	metG
OMA01704	Dda3937_00420	+	QR68_18590	+	LHK94_12420	-	DMB82_0017715	+	ECA3920	+	LLE50_08520	+	ES	ES	ES	ES	ES	ES	6	6	ES	+	metK		methionine adenosyltransferase 1	H	Catalyzes the formation of S-adenosylmethionine (AdoMet) from methionine and ATP. The overall synthetic reaction is composed of two sequential steps, AdoMet formation and the subsequent tripolyphosphate hydrolysis which occurs prior to release of AdoMet from the enzyme	metK
OMA02057	Dda3937_02441	-	QR68_18080	-	LHK94_12900	+	DMB82_0017180	-	ECA3818	-	LLE50_08030	-	ES	ES	ES	ES	ES	ES	6	6	ES	+	mraY	ORF-Y	phospho-N-acetylmuramoyl-pentapeptide transferase	M	First step of the lipid cycle reactions in the biosynthesis of the cell wall peptidoglycan	mraY
OMA00451	Dda3937_02483	-	QR68_05980	-	LHK94_03855	+	DMB82_0014585	+	ECA1303	-	LLE50_18420	-	ES	ES	ES	ES	ES	ES	6	6	ES	+	mrdA		peptidoglycan synthetase, penicillin-binding protein 2	M	Catalyzes cross-linking of the peptidoglycan cell wall	mrdA
OMA01961	Dda3937_02484	-	QR68_05975	-	LHK94_03860	+	DMB82_0014590	+	ECA1302	-	LLE50_18415	-	ES	ES	ES	ES	ES	ES	6	6	ES	+	mrdB	rodA	cell wall shape-determining protein	M	Peptidoglycan polymerase that is essential for cell wall elongation	mrdB
OMA02307	Dda3937_00662	+	QR68_01450	+	LHK94_08000	-	DMB82_0001275	+	ECA0267	+	LLE50_13310	+	ES	ES	ES	ES	ES	ES	6	6	ES	+	mreB	mon, envB, rodY	cell wall structural complex MreBCD, actin-like component MreB	D	rod shape-determining protein MreB	mreB
OMA02286	Dda3937_00663	+	QR68_01455	+	LHK94_07995	-	DMB82_0001280	+	ECA0268	+	LLE50_13315	+	ES	ES	ES	ES	ES	ES	6	6	ES	+	mreC		cell wall structural complex MreBCD transmembrane component MreC	M	PFAM Rod shape-determining protein MreC	mreC
OMA05695	Dda3937_00664	+	QR68_01460	+	LHK94_07990	-	DMB82_0001285	+	ECA0269	+	LLE50_13320	+	ES	ES	ES	ES	ES	ES	6	6	ES	+	mreD		cell wall structural complex MreBCD transmembrane component MreD	M	Involved in formation of the rod shape of the cell. May also contribute to regulation of formation of penicillin-binding proteins	mreD
OMA00581	Dda3937_03205	+	QR68_09710	+	LHK94_21090	-	DMB82_0009115	+	ECA2557	-	LLE50_21435	+	ES	ES	ES	ES	ES	ES	6	6	ES	+	msbA		lipid transporter subunit of ABC superfamily; membrane component	V	Involved in lipid A export and possibly also in glycerophospholipid export and for biogenesis of the outer membrane. Transmembrane domains (TMD) form a pore in the inner membrane and the ATP-binding domain (NBD) is responsible for energy generation	msbA
OMA00024	Dda3937_04194	+	QR68_09760	+	LHK94_21040	-	DMB82_0009165	+	ECA2547	-	LLE50_21485	+	ES	ES	ES	ES	ES	ES	6	6	ES	+	mukB		predicted bifunctional chromosome partitioning protein and nucleotide hydrolase	D	Plays a central role in chromosome condensation, segregation and cell cycle progression. Functions as a homodimer, which is essential for chromosome partition. Involved in negative DNA supercoiling in vivo, and by this means organize and compact chromosomes. May achieve or facilitate chromosome segregation by condensation DNA from both sides of a centrally located replisome during cell division	mukB
OMA04293	Dda3937_03196	+	QR68_09755	+	LHK94_21045	-	DMB82_0009160	+	ECA2548	-	LLE50_21480	+	ES	ES	ES	ES	ES	ES	6	6	ES	+	mukE		chromosome condensin subunit	D	Involved in chromosome condensation, segregation and cell cycle progression. May participate in facilitating chromosome segregation by condensation DNA from both sides of a centrally located replisome during cell division. Probably acts via its interaction with MukB and MukF	mukE
OMA01325	Dda3937_03197	+	QR68_09750	+	LHK94_21050	-	DMB82_0009155	+	ECA2549	-	LLE50_21475	+	ES	ES	ES	ES	ES	ES	6	6	ES	+	mukF		Ca2+ binding protein	D	Involved in chromosome condensation, segregation and cell cycle progression. May participate in facilitating chromosome segregation by condensation DNA from both sides of a centrally located replisome during cell division. Not required for mini-F plasmid partitioning. Probably acts via its interaction with MukB and MukE. Overexpression results in anucleate cells. It has a calcium binding activity	mukF
OMA01532	Dda3937_00695	+	QR68_01615	+	LHK94_07835	-	DMB82_0001440	+	ECA0301	+	LLE50_13470	+	ES	ES	ES	ES	ES	ES	6	6	ES	+	murA	murZ, mrbA	UDP-N-acetylglucosamine 1-carboxyvinyltransferase	M	Cell wall formation. Adds enolpyruvyl to UDP-N- acetylglucosamine	murA
OMA03124	Dda3937_04216	+	QR68_01090	+	LHK94_08345	-	DMB82_0000920	+	ECA0213	+	LLE50_12875	+	ES	ES	ES	ES	ES	ES	6	6	ES	+	murB		UDP-N-acetylenolpyruvoylglucosamine reductase, FAD-binding protein	M	cell wall formation	murB
OMA01465	Dda3937_02440	-	QR68_18075	-	LHK94_12905	+	DMB82_0017175	-	ECA3817	-	LLE50_08025	-	ES	ES	ES	ES	ES	ES	6	6	ES	+	murD		UDP-N-acetylmuramoyl-L-alanine:D-glutamate ligase	M	Cell wall formation. Catalyzes the addition of glutamate to the nucleotide precursor UDP-N-acetylmuramoyl-L-alanine (UMA)	murD
OMA00962	Dda3937_02443	-	QR68_18090	-	LHK94_12890	+	DMB82_0017190	-	ECA3820	-	LLE50_08040	-	ES	ES	ES	ES	ES	ES	6	6	ES	+	murE		UDP-N-acetylmuramoyl-L-alanyl-D-glutamate:meso-diaminopimelate ligase	M	Catalyzes the addition of meso-diaminopimelic acid to the nucleotide precursor UDP-N-acetylmuramoyl-L-alanyl-D-glutamate (UMAG) in the biosynthesis of bacterial cell-wall peptidoglycan	murE
OMA01400	Dda3937_02442	-	QR68_18085	-	LHK94_12895	+	DMB82_0017185	-	ECA3819	-	LLE50_08035	-	ES	ES	ES	ES	ES	ES	6	6	ES	+	murF	mra	UDP-N-acetylmuramoyl-tripeptide:D-alanyl-D-alanine ligase	M	Involved in cell wall formation. Catalyzes the final step in the synthesis of UDP-N-acetylmuramoyl-pentapeptide, the precursor of murein	murF
OMA02186	Dda3937_02438	-	QR68_18065	-	LHK94_12915	+	DMB82_0017165	-	ECA3815	-	LLE50_08015	-	ES	ES	ES	ES	ES	ES	6	6	ES	+	murG		UDP-N-acetylglucosamine:N-acetylmuramyl-(pentapeptide) pyrophosphoryl-undecaprenol N-acetylglucosamine transferase	M	Cell wall formation. Catalyzes the transfer of a GlcNAc subunit on undecaprenyl-pyrophosphoryl-MurNAc-pentapeptide (lipid intermediate I) to form undecaprenyl-pyrophosphoryl-MurNAc- (pentapeptide)GlcNAc (lipid intermediate II)	murG
OMA03596	Dda3937_03898	+	QR68_20370	-	LHK94_10870	+	DMB82_0000890	+	ECA4237	-	LLE50_12850	+	ES	ES	ES	ES	ES	ES	6	6	ES	+	murI	glr, dga, mbrC	glutamate racemase	M	Provides the (R)-glutamate required for cell wall biosynthesis	murI
OMA00813	Dda3937_01605	+	QR68_09890	+	LHK94_20910	-	DMB82_0011895	-	ECA2521	-	LLE50_21630	+	ES	ES	ES	ES	ES	ES	6	6	ES	+	mviN	murJ, yceN	predicted inner membrane protein	S	Involved in peptidoglycan biosynthesis. Transports lipid-linked peptidoglycan precursors from the inner to the outer leaflet of the cytoplasmic membrane	murJ
OMA04875	Dda3937_02480	-	QR68_05995	-	LHK94_03840	+	DMB82_0014570	+	ECA1306	-	LLE50_18435	-	ES	ES	ES	ES	ES	ES	6	6	ES	+	nadD	ybeN	nicotinic acid mononucleotide adenylyltransferase, NAD(P)-dependent	H	Catalyzes the reversible adenylation of nicotinate mononucleotide (NaMN) to nicotinic acid adenine dinucleotide (NaAD)	nadD
OMA03667	Dda3937_03367	+	QR68_11430	+	LHK94_19295	-	DMB82_0011515	+	ECA2412	+	LLE50_22070	-	ES	ES	ES	ES	ES	ES	6	6	ES	+	nadE		NAD synthetase	H	Catalyzes the ATP-dependent amidation of deamido-NAD to form NAD. Uses ammonia as a nitrogen source	nadE
OMA02130	Dda3937_03910	-	QR68_16960	-	LHK94_14080	+	DMB82_0004650	+	ECA3531	-	LLE50_06760	-	ES	ES	ES	ES	ES	ES	6	6	NE	+	nlpD		predicted outer membrane lipoprotein	M	Peptidase family M23	nlpD
OMA00812	Dda3937_02342	+	QR68_03105	+	LHK94_06280	-	DMB82_0003605	+	ECA0711	+	LLE50_15145	+	ES	ES	ES	ES	ES	ES	6	6	ES	+	nusA		transcription termination/antitermination L factor	K	Participates in both transcription termination and antitermination	nusA
OMA05307	Dda3937_00216	+	QR68_01140	+	LHK94_08300	-	DMB82_0000970	+	ECA0218	+	LLE50_12925	+	ES	ES	ES	ES	ES	ES	6	6	ES	+	nusG		transcription termination factor	K	Participates in transcription elongation, termination and antitermination. In the absence of Rho, increases the rate of transcription elongation by the RNA polymerase (RNAP), probably by partially suppressing pausing. In the presence of Rho, modulates most Rho-dependent termination events by interacting with the RNAP to render the complex more susceptible to the termination activity of Rho. May be required to overcome a kinetic limitation of Rho to function at certain terminators. Also involved in ribosomal RNA transcriptional antitermination	nusG
OMA01752	Dda3937_02352	+	QR68_03045	+	LHK94_06340	-	DMB82_0003480	+	ECA0693	+	LLE50_15025	+	ES	ES	ES	ES	ES	ES	6	6	ES	+	obgE	yhbZ	GTPase involved in cell partioning and DNA repair	S	An essential GTPase which binds GTP, GDP and possibly (p)ppGpp with moderate affinity, with high nucleotide exchange rates and a fairly low GTP hydrolysis rate. Plays a role in control of the cell cycle, stress response, ribosome biogenesis and in those bacteria that undergo differentiation, in morphogenesis control	obg
OMA00252	Dda3937_01254	+	QR68_01795	+	LHK94_07665	-	DMB82_0001615	+	ECA0345	+	LLE50_13710	+	ES	ES	ES	ES	ES	ES	6	6	ES	+	parC		Topoisomerase IV subunit A	L	Topoisomerase IV is essential for chromosome segregation. It relaxes supercoiled DNA. Performs the decatenation events required during the replication of a circular DNA molecule	parC
OMA00389	Dda3937_01251	+	QR68_01780	+	LHK94_07680	-	DMB82_0001605	+	ECA0335	+	LLE50_13670	+	ES	ES	ES	ES	ES	ES	6	6	ES	+	parE		Topoisomerase IV subunit B	L	Topoisomerase IV is essential for chromosome segregation. It relaxes supercoiled DNA. Performs the decatenation events required during the replication of a circular DNA molecule	parE
OMA01928	Dda3937_00414	-	QR68_18555	-	LHK94_12450	+	DMB82_0017680	-	ECA3912	-	LLE50_08490	-	ES	ES	ES	ES	ES	ES	6	6	ES	+	pgk		phosphoglycerate kinase	G	Belongs to the phosphoglycerate kinase family	pgk
OMA02311	Dda3937_03679	-	QR68_11455	-	LHK94_19270	+	DMB82_0011540	-	ECA2418	-	LLE50_22040	+	ES	ES	ES	ES	ES	ES	6	6	ES	+	pheS	phe-act	phenylalanine tRNA synthetase, alpha subunit	J	Belongs to the class-II aminoacyl-tRNA synthetase family. Phe-tRNA synthetase alpha subunit type 1 subfamily	pheS
OMA00204	Dda3937_03678	-	QR68_11450	-	LHK94_19275	+	DMB82_0011535	-	ECA2417	-	LLE50_22045	+	ES	ES	ES	ES	ES	ES	6	6	ES	+	pheT		phenylalanine tRNA synthetase, beta subunit	J	phenylalanyl-tRNA synthetase beta subunit	pheT
OMA00194	Dda3937_02724	-	QR68_02780	-	LHK94_06590	+	DMB82_0002965	-	ECA0628	-	LLE50_14680	-	ES	ES	ES	ES	ES	ES	6	6	ES	+	plsB		glycerol-3-phosphate O-acyltransferase	I	Belongs to the GPAT DAPAT family	plsB
OMA05472	Dda3937_00169	+	QR68_17210	+	LHK94_13835	-	DMB82_0004380	-	ECA3593	+	LLE50_07090	+	ES	ES	ES	ES	ES	ES	6	6	ES	+	ppa		inorganic pyrophosphatase	C	Catalyzes the hydrolysis of inorganic pyrophosphate (PPi) forming two phosphate ions	ppa
OMA05672	Dda3937_01680	+	QR68_15060	+	LHK94_15795	-	DMB82_0006885	-	ECA3154	+	LLE50_04520	+	ES	ES	ES	ES	ES	ES	6	6	UN	+	ppiB		peptidyl-prolyl cis-trans isomerase B (rotamase B)	O	PPIases accelerate the folding of proteins. It catalyzes the cis-trans isomerization of proline imidic peptide bonds in oligopeptides	ppiB
OMA02096	Dda3937_04587	-	QR68_10980	-	LHK94_19655	+	DMB82_0010455	+	ECA2190	+	LLE50_00420	-	ES	ES	ES	ES	ES	ES	6	6	ES	+	prfA	uar, sueB	peptide chain release factor RF-1	J	Peptide chain release factor 1 directs the termination of translation in response to the peptide chain termination codons UAG and UAA	prfA
OMA02070	Dda3937_02293	+	QR68_03350	+	LHK94_06055	-	DMB82_0003910	+	ECA0773	+	LLE50_15440	+	ES	ES	ES	ES	ES	ES	6	6	ES	+	prfB	supK	putative peptide chain release factor 2	J	Peptide chain release factor 2 directs the termination of translation in response to the peptide chain termination codons UGA and UAA	prfB
OMA00249	Dda3937_03886	-	QR68_20435	+	LHK94_10805	-	DMB82_0000775	-	ECA4258	+	LLE50_12745	-	ES	ES	ES	ES	ES	ES	6	6	NE	+	priA	srgA	Primosome factor n' (replication factor Y)	L	Involved in the restart of stalled replication forks. Recognizes and binds the arrested nascent DNA chain at stalled replication forks. It can open the DNA duplex, via its helicase activity, and promote assembly of the primosome and loading of the major replicative helicase DnaB onto DNA	priA
OMA06871	Dda3937_02618	-	QR68_17290	-	LHK94_13715	+	DMB82_0004290	+	ECA3612	-	LLE50_07190	-	ES	ES	ES	ES	ES	ES	6	6	ES	+	priB		primosomal protein N	L	Binds single-stranded DNA at the primosome assembly site (PAS)	priB
OMA00562	Dda3937_03912	+	QR68_16950	+	LHK94_14090	-	DMB82_0004660	-	ECA3529	+	LLE50_06750	+	ES	ES	ES	ES	ES	ES	6	6	ES	+	proS	drp	prolyl-tRNA synthetase	J	Catalyzes the attachment of proline to tRNA(Pro) in a two-step reaction proline is first activated by ATP to form Pro- AMP and then transferred to the acceptor end of tRNA(Pro). As ProRS can inadvertently accommodate and process non-cognate amino acids such as alanine and cysteine, to avoid such errors it has two additional distinct editing activities against alanine. One activity is designated as 'pretransfer' editing and involves the tRNA(Pro)-independent hydrolysis of activated Ala-AMP. The other activity is designated 'posttransfer' editing and involves deacylation of mischarged Ala-tRNA(Pro). The misacylated Cys- tRNA(Pro) is not edited by ProRS	proS
OMA02765	Dda3937_00034	+	QR68_11000	+	LHK94_19635	-	DMB82_0010435	-	ECA2186	-	LLE50_00440	+	ES	ES	ES	ES	ES	ES	6	6			prsA	prs	phosphoribosylpyrophosphate synthase	F	Involved in the biosynthesis of the central metabolite phospho-alpha-D-ribosyl-1-pyrophosphate (PRPP) via the transfer of pyrophosphoryl group from ATP to 1-hydroxyl of ribose-5-phosphate (Rib-5-P)	prs
OMA02753	Dda3937_02150	+	QR68_19090	+	LHK94_12180	-	DMB82_0017965	+	ECA3966	+	LLE50_08790	+	ES	ES	ES	ES	ES	ES	6	6	ES	+	psd		phosphatidylserine decarboxylase	I	Catalyzes the formation of phosphatidylethanolamine (PtdEtn) from phosphatidylserine (PtdSer)	psd
OMA01251	Dda3937_00887	+	QR68_16870	+	LHK94_14165	-	DMB82_0004730	-	ECA3520	+	LLE50_06675	+	ES	ES	ES	ES	ES	ES	6	6	ES	+	pssA		phosphatidylserine synthase (CDP-diacylglycerol-serine O-phosphatidyltransferase)	I	SMART phospholipase D Transphosphatidylase	pssA
OMA00643	Dda3937_00197	-	QR68_17075	-	LHK94_13965	+	DMB82_0004500	+	ECA3567	-	LLE50_06960	-	ES	ES	ES	ES	ES	ES	6	6	ES	+	pyrG		CTP synthetase	F	Catalyzes the ATP-dependent amination of UTP to CTP with either L-glutamine or ammonia as the source of nitrogen. Regulates intracellular CTP levels through interactions with the four ribonucleotide triphosphates	pyrG
OMA06431	Dda3937_02340	+	QR68_03115	+	LHK94_06270	-	DMB82_0003615	+	ECA0713	+	LLE50_15155	+	ES	ES	ES	ES	ES	ES	6	6	ES	+	rbfA		30S ribosome binding factor	J	One of several proteins that assist in the late maturation steps of the functional core of the 30S ribosomal subunit. Associates with free 30S ribosomal subunits (but not with 30S subunits that are part of 70S ribosomes or polysomes). Required for efficient processing of 16S rRNA. May interact with the 5'-terminal helix region of 16S rRNA	rbfA
OMA01457	Dda3937_00267	-	QR68_20215	-	LHK94_11025	+	DMB82_0019255	-	ECA4211	-	LLE50_10045	-	ES	ES	ES	ES	ES	ES	6	6	ES	+	rho	nitA, tsu, sun, nusD, psuA, rnsC	transcription termination factor	K	Facilitates transcription termination by a mechanism that involves Rho binding to the nascent RNA, activation of Rho's RNA-dependent ATPase activity, and release of the mRNA from the DNA template	rho
OMA04760	Dda3937_01433	+	QR68_04110	+	LHK94_05380	-	DMB82_0016265	-	ECA0899	+	LLE50_16175	+	ES	ES	ES	ES	ES	ES	6	6	UN	+	ribB	htrP	3,4-dihydroxy-2-butanone-4-phosphate synthase	H	Catalyzes the conversion of D-ribulose 5-phosphate to formate and 3,4-dihydroxy-2-butanone 4-phosphate	ribB
OMA04845	Dda3937_04105	-	QR68_12840	-	LHK94_17880	+	DMB82_0009670	+	ECA1923	+	LLE50_01755	-	ES	ES	ES	ES	ES	ES	6	6	ES	+	ribC	ribE	riboflavin synthase, alpha subunit	H	riboflavin synthase, alpha subunit	ribE
OMA03024	Dda3937_00380	-	QR68_18385	-	LHK94_12620	+	DMB82_0017445	-	ECA3877	-	LLE50_08320	-	ES	ES	ES	ES	ES	ES	6	6	ES	+	ribF		bifunctional riboflavin kinase/FAD synthetase	H	Belongs to the ribF family	ribF
OMA05277	Dda3937_03946	-	QR68_16210	-	LHK94_14720	+	DMB82_0005450	+	ECA3358	-	LLE50_05945	-	ES	ES	ES	ES	ES	ES	6	6	ES	+	rimM	yfjA	16S rRNA processing protein	J	An accessory protein needed during the final step in the assembly of 30S ribosomal subunit, possibly for assembly of the head region. Probably interacts with S19. Essential for efficient processing of 16S rRNA. May be needed both before and after RbfA during the maturation of 16S rRNA. It has affinity for free ribosomal 30S subunits but not for 70S ribosomes	rimM
OMA05982	Dda3937_02343	+	QR68_03100	+	LHK94_06285	-	DMB82_0003600	+	ECA0710	+	LLE50_15140	+	ES	ES	ES	ES	ES	ES	6	6	NE	+	yhbC	rimP	conserved protein	S	Required for maturation of 30S ribosomal subunits	rimP
OMA06481	Dda3937_01061	+	QR68_21685	-	LHK94_09435	+	DMB82_0020715	-	ECA4444	+	LLE50_11630	-	ES	ES	ES	ES	ES	ES	6	6	ES	+	rnpA		protein C5 component of RNase P	J	RNaseP catalyzes the removal of the 5'-leader sequence from pre-tRNA to produce the mature 5'-terminus. It can also cleave other RNA substrates such as 4.5S RNA. The protein component plays an auxiliary but essential role in vivo by binding to the 5'-leader sequence and broadening the substrate specificity of the ribozyme	rnpA
OMA04533	Dda3937_00218	+	QR68_01150	+	LHK94_08290	-	DMB82_0000980	+	ECA0220	+	LLE50_12935	+	ES	ES	ES	ES	ES	ES	6	6	ES	+	rplA		50S ribosomal subunit protein L1	J	Binds directly to 23S rRNA. The L1 stalk is quite mobile in the ribosome, and is involved in E site tRNA release	rplA
OMA04770	Dda3937_04221	-	QR68_19440	-	LHK94_11845	+	DMB82_0018395	-	ECA4031	-	LLE50_09135	-	ES	ES	ES	ES	ES	ES	6	6	ES	+	rplC		50S ribosomal subunit protein L3	J	One of the primary rRNA binding proteins, it binds directly near the 3'-end of the 23S rRNA, where it nucleates assembly of the 50S subunit	rplC
OMA05014	Dda3937_01495	-	QR68_19435	-	LHK94_11850	+	DMB82_0018390	-	ECA4030	-	LLE50_09130	-	ES	ES	ES	ES	ES	ES	6	6	ES	+	rplD	eryA	50S ribosomal subunit protein L4	J	Forms part of the polypeptide exit tunnel	rplD
OMA05487	Dda3937_01506	-	QR68_19365	-	LHK94_11920	+	DMB82_0018320	-	ECA4016	-	LLE50_09060	-	ES	ES	ES	ES	ES	ES	6	6	ES	+	rplF		50S ribosomal subunit protein L6	J	This protein binds to the 23S rRNA, and is important in its secondary structure. It is located near the subunit interface in the base of the L7 L12 stalk, and near the tRNA binding site of the peptidyltransferase center	rplF
OMA05732	Dda3937_00219	+	QR68_01155	+	LHK94_08285	-	DMB82_0000985	+	ECA0221	+	LLE50_12940	+	ES	ES	ES	ES	ES	ES	6	6	ES	+	rplJ	strA	50S ribosomal subunit protein L10	J	Forms part of the ribosomal stalk, playing a central role in the interaction of the ribosome with GTP-bound translation factors	rplJ
OMA06178	Dda3937_00217	+	QR68_01145	+	LHK94_08295	-	DMB82_0000975	+	ECA0219	+	LLE50_12930	+	ES	ES	ES	ES	ES	ES	6	6	ES	+	rplK	relC	50S ribosomal subunit protein L11	J	Forms part of the ribosomal stalk which helps the ribosome interact with GTP-bound translation factors	rplK
OMA06682	Dda3937_04437	+	QR68_01160	+	LHK94_08280	-	DMB82_0000990	+	ECA0222	+	LLE50_12945	+	ES	ES	ES	ES	ES	ES	6	6	ES	+	rplL		50S ribosomal subunit protein L7/L12	J	Forms part of the ribosomal stalk which helps the ribosome interact with GTP-bound translation factors. Is thus essential for accurate translation	rplL
OMA06110	Dda3937_00701	+	QR68_01645	+	LHK94_07810	-	DMB82_0001465	+	ECA0306	+	LLE50_13495	+	ES	ES	ES	ES	ES	ES	6	6	ES	+	rplM		50S ribosomal subunit protein L13	J	This protein is one of the early assembly proteins of the 50S ribosomal subunit, although it is not seen to bind rRNA by itself. It is important during the early stages of 50S assembly	rplM
OMA06541	Dda3937_01503	-	QR68_19390	-	LHK94_11895	+	DMB82_0018345	-	ECA4021	-	LLE50_09085	-	ES	ES	ES	ES	ES	ES	6	6	ES	+	rplN		50S ribosomal subunit protein L14	J	Binds to 23S rRNA. Forms part of two intersubunit bridges in the 70S ribosome	rplN
OMA06165	Dda3937_01510	-	QR68_19345	-	LHK94_11940	+	DMB82_0018300	-	ECA4012	-	LLE50_09040	-	ES	ES	ES	ES	ES	ES	6	6	ES	+	rplO		50S ribosomal subunit protein L15	J	Binds to the 23S rRNA	rplO
OMA06726	Dda3937_01507	-	QR68_19360	-	LHK94_11925	+	DMB82_0018315	-	ECA4015	-	LLE50_09055	-	ES	ES	ES	ES	ES	ES	6	6	ES	+	rplR		50S ribosomal subunit protein L18	J	This is one of the proteins that binds and probably mediates the attachment of the 5S RNA into the large ribosomal subunit, where it forms part of the central protuberance	rplR
OMA06658	Dda3937_03680	-	QR68_11465	-	LHK94_19260	+	DMB82_0011550	-	ECA2419	-	LLE50_22030	+	ES	ES	ES	ES	ES	ES	6	6	ES	+	rplT	pdzA	50S ribosomal subunit protein L20	J	Binds directly to 23S ribosomal RNA and is necessary for the in vitro assembly process of the 50S ribosomal subunit. It is not involved in the protein synthesizing functions of that subunit	rplT
OMA06972	Dda3937_04463	+	QR68_03030	+	LHK94_06355	-	DMB82_0003465	+	ECA0690	+	LLE50_15010	+	ES	ES	ES	ES	ES	ES	6	6	ES	+	rplU		50S ribosomal subunit protein L21	J	This protein binds to 23S rRNA in the presence of protein L20	rplU
OMA07076	Dda3937_01496	-	QR68_19430	-	LHK94_11855	+	DMB82_0018385	-	ECA4029	-	LLE50_09125	-	ES	ES	ES	ES	ES	ES	6	6	ES	+	rplW		50S ribosomal subunit protein L23	J	One of the early assembly proteins it binds 23S rRNA. One of the proteins that surrounds the polypeptide exit tunnel on the outside of the ribosome. Forms the main docking site for trigger factor binding to the ribosome	rplW
OMA06993	Dda3937_04715	-	QR68_19385	-	LHK94_11900	+	DMB82_0018340	-	ECA4020	-	LLE50_09080	-	ES	ES	ES	ES	ES	ES	6	6	ES	+	rplX		LSU ribosomal protein L24p (L26e)	J	One of the proteins that surrounds the polypeptide exit tunnel on the outside of the subunit	rplX
OMA07266	Dda3937_02354	+	QR68_03035	+	LHK94_06350	-	DMB82_0003470	+	ECA0691	+	LLE50_15015	+	ES	ES	ES	ES	ES	ES	6	6	ES	+	rpmA		50S ribosomal subunit protein L27	J	Belongs to the bacterial ribosomal protein bL27 family	rpmA
OMA07975	Dda3937_01501	-	QR68_19400	-	LHK94_11885	+	DMB82_0018355	-	ECA4023	-	LLE50_09095	-	ES	ES	ES	ES	ES	ES	6	6	ES	+	rpmC		50S ribosomal subunit protein L29	J	Belongs to the universal ribosomal protein uL29 family	rpmC
OMA08060	Dda3937_01509	-	QR68_19350	-	LHK94_11935	+	DMB82_0018305	-	ECA4013	-	LLE50_09045	-	ES	ES	ES	ES	ES	ES	6	6	ES	+	rpmD		50S ribosomal subunit protein L30	J	Ribosomal protein L30p/L7e	rpmD
OMA07931	Dda3937_03681	-	QR68_11470	-	LHK94_19255	+	DMB82_0011555	-	ECA2420	-	LLE50_22025	+	ES	ES	ES	ES	ES	ES	6	6	ES	+	rpmI		50S ribosomal subunit protein L35	J	Belongs to the bacterial ribosomal protein bL35 family	rpmI
OMA00028	Dda3937_00220	+	QR68_01165	+	LHK94_08275	-	DMB82_0000995	+	ECA0223	+	LLE50_12950	+	ES	ES	ES	ES	ES	ES	6	6	ES	+	rpoB	stl, stv, tabD, sdgB, ron, ftsR, groN, mbrD, nitB, rif	RNA polymerase, beta subunit	K	DNA-dependent RNA polymerase catalyzes the transcription of DNA into RNA using the four ribonucleoside triphosphates as substrates	rpoB
OMA00026	Dda3937_00221	+	QR68_01170	+	LHK94_08270	-	DMB82_0001000	+	ECA0224	+	LLE50_12955	+	ES	ES	ES	ES	ES	ES	6	6	ES	+	rpoC	tabD	RNA polymerase, beta prime subunit	K	DNA-dependent RNA polymerase catalyzes the transcription of DNA into RNA using the four ribonucleoside triphosphates as substrates	rpoC
OMA00429	Dda3937_03534	-	QR68_02980	-	LHK94_06405	+	DMB82_0003415	-	ECA0680	-	LLE50_14960	-	ES	ES	ES	ES	ES	ES	6	6	ES	+	rpoD	alt	RNA polymerase, sigma 70 (sigma D) factor	K	Sigma factors are initiation factors that promote the attachment of RNA polymerase to specific initiation sites and are then released. This sigma factor is the primary sigma factor during exponential growth	rpoD
OMA03296	Dda3937_02015	+	QR68_20755	-	LHK94_10380	+	DMB82_0000465	+	ECA4343	-	LLE50_12155	+	ES	ES	ES	ES	ES	ES	6	6	ES	+	rpoH	hin, fam, htpR	RNA polymerase, sigma 32 (sigma H) factor	K	RNA polymerase sigma factor RpoH	rpoH
OMA04031	Dda3937_00879	+	QR68_04825	+	LHK94_04890	-	DMB82_0015740	-	ECA1031	+	LLE50_17030	+	ES	ES	ES	ES	ES	ES	6	6	ES	+	rpsB		30S ribosomal subunit protein S2	J	Belongs to the universal ribosomal protein uS2 family	rpsB
OMA04868	Dda3937_01514	-	QR68_19320	-	LHK94_11965	+	DMB82_0018275	-	ECA4007	-	LLE50_09015	-	ES	ES	ES	ES	ES	ES	6	6	ES	+	rpsD	sud2, ramA	30S ribosomal subunit protein S4	J	One of the primary rRNA binding proteins, it binds directly to 16S rRNA where it nucleates assembly of the body of the 30S subunit	rpsD
OMA05664	Dda3937_01508	-	QR68_19355	-	LHK94_11930	+	DMB82_0018310	-	ECA4014	-	LLE50_09050	-	ES	ES	ES	ES	ES	ES	6	6	ES	+	rpsE	spc, eps, spcA	30S ribosomal subunit protein S5	J	Located at the back of the 30S subunit body where it stabilizes the conformation of the head with respect to the body	rpsE
OMA06116	Dda3937_02617	-	QR68_17295	-	LHK94_13710	+	DMB82_0004285	+	ECA3613	-	LLE50_07195	-	ES	ES	ES	ES	ES	ES	6	6	ES	+	rpsF	sdgH	30S ribosomal subunit protein S6	J	Binds together with S18 to 16S ribosomal RNA	rpsF
OMA05857	Dda3937_03982	-	QR68_19470	-	LHK94_11815	+	DMB82_0018425	-	ECA4037	-	LLE50_09165	-	ES	ES	ES	ES	ES	ES	6	6	ES	+	rpsG	K12	30S ribosomal subunit protein S7	J	One of the primary rRNA binding proteins, it binds directly to 16S rRNA where it nucleates assembly of the head domain of the 30S subunit. Is located at the subunit interface close to the decoding center, probably blocks exit of the E-site tRNA	rpsG
OMA06407	Dda3937_01505	-	QR68_19370	-	LHK94_11915	+	DMB82_0018325	-	ECA4017	-	LLE50_09065	-	ES	ES	ES	ES	ES	ES	6	6	ES	+	rpsH		30S ribosomal subunit protein S8	J	One of the primary rRNA binding proteins, it binds directly to 16S rRNA central domain where it helps coordinate assembly of the platform of the 30S subunit	rpsH
OMA06388	Dda3937_00702	+	QR68_01650	+	LHK94_07805	-	DMB82_0001470	+	ECA0307	+	LLE50_13500	+	ES	ES	ES	ES	ES	ES	6	6	ES	+	rpsI		30S ribosomal subunit protein S9	J	Belongs to the universal ribosomal protein uS9 family	rpsI
OMA06983	Dda3937_01494	-	QR68_19445	-	LHK94_11840	+	DMB82_0018400	-	ECA4032	-	LLE50_09140	-	ES	ES	ES	ES	ES	ES	6	6	ES	+	rpsJ	nusE	30S ribosomal subunit protein S10	J	Involved in the binding of tRNA to the ribosomes	rpsJ
OMA06401	Dda3937_01513	-	QR68_19325	-	LHK94_11960	+	DMB82_0018280	-	ECA4008	-	LLE50_09020	-	ES	ES	ES	ES	ES	ES	6	6	ES	+	rpsK		30S ribosomal subunit protein S11	J	Located on the platform of the 30S subunit, it bridges several disparate RNA helices of the 16S rRNA. Forms part of the Shine-Dalgarno cleft in the 70S ribosome	rpsK
OMA06507	Dda3937_04413	-	QR68_19475	-	LHK94_11810	+	DMB82_0018430	-	ECA4038	-	LLE50_09170	-	ES	ES	ES	ES	ES	ES	6	6	ES	+	rpsL	strA, asuB	30S ribosomal subunit protein S12	J	Interacts with and stabilizes bases of the 16S rRNA that are involved in tRNA selection in the A site and with the mRNA backbone. Located at the interface of the 30S and 50S subunits, it traverses the body of the 30S subunit contacting proteins on the other side and probably holding the rRNA structure together. The combined cluster of proteins S8, S12 and S17 appears to hold together the shoulder and platform of the 30S subunit	rpsL
OMA06639	Dda3937_01512	-	QR68_19330	-	LHK94_11955	+	DMB82_0018285	-	ECA4009	-	LLE50_09025	-	ES	ES	ES	ES	ES	ES	6	6	ES	+	rpsM		30S ribosomal subunit protein S13	J	Located at the top of the head of the 30S subunit, it contacts several helices of the 16S rRNA. In the 70S ribosome it contacts the 23S rRNA (bridge B1a) and protein L5 of the 50S subunit (bridge B1b), connecting the 2 subunits	rpsM
OMA07421	Dda3937_03945	-	QR68_16215	-	LHK94_14715	+	DMB82_0005445	+	ECA3359	-	LLE50_05950	-	ES	ES	ES	ES	ES	ES	6	6	ES	+	rpsP		30S ribosomal subunit protein S16	J	Belongs to the bacterial ribosomal protein bS16 family	rpsP
OMA07320	Dda3937_01502	-	QR68_19395	-	LHK94_11890	+	DMB82_0018350	-	ECA4022	-	LLE50_09090	-	ES	ES	ES	ES	ES	ES	6	6	ES	+	rpsQ	neaA	30S ribosomal subunit protein S17	J	One of the primary rRNA binding proteins, it binds specifically to the 5'-end of 16S ribosomal RNA	rpsQ
OMA07642	Dda3937_02619	-	QR68_17285	-	LHK94_13720	+	DMB82_0004295	+	ECA3611	-	LLE50_07185	-	ES	ES	ES	ES	ES	ES	6	6	ES	+	rpsR		30S ribosomal subunit protein S18	J	Binds as a heterodimer with protein S6 to the central domain of the 16S rRNA, where it helps stabilize the platform of the 30S subunit	rpsR
OMA01205	Dda3937_04488	+	QR68_04860	+	LHK94_04855	-	DMB82_0015705	-	ECA1038	+	LLE50_17065	+	ES	ES	ES	ES	ES	ES	6	6	UN	+	rseP	ecfE, yaeL	inner membrane zinc RIP metalloprotease	M	zinc metalloprotease	rseP
OMA06692	Dda3937_02481	-	QR68_05990	-	LHK94_03845	+	DMB82_0014575	+	ECA1305	-	LLE50_18430	-	ES	ES	ES	ES	ES	ES	6	6	NE	+	ybeB	rsfS, rsfA	predicted protein	J	Functions as a ribosomal silencing factor. Interacts with ribosomal protein L14 (rplN), blocking formation of intersubunit bridge B8. Prevents association of the 30S and 50S ribosomal subunits and the formation of functional ribosomes, thus repressing translation	rsfS
OMA00116	Dda3937_02235	-	QR68_18025	-	LHK94_12960	+	DMB82_0017120	-	ECA3806	-	LLE50_07970	-	ES	ES	ES	ES	ES	ES	6	6	ES	+	secA	pea, azi, prlD	preprotein translocase subunit, ATPase	U	Part of the Sec protein translocase complex. Interacts with the SecYEG preprotein conducting channel. Has a central role in coupling the hydrolysis of ATP to the transfer of proteins into and across the cell membrane, serving both as a receptor for the preprotein-SecB complex and as an ATP-driven molecular motor driving the stepwise translocation of polypeptide chains across the membrane	secA
OMA06534	Dda3937_00215	+	QR68_01135	+	LHK94_08305	-	DMB82_0000965	+	ECA0217	+	LLE50_12920	+	ES	ES	ES	ES	ES	ES	6	6	ES	+	secE	prlG	preprotein translocase membrane subunit	U	Essential subunit of the Sec protein translocation channel SecYEG. Clamps together the 2 halves of SecY. May contact the channel plug during translocation	secE
OMA03091	Dda3937_01951	+	QR68_05280	+	LHK94_04515	-	DMB82_0015245	-	ECA1123	+	LLE50_17460	+	ES	ES	ES	ES	ES	ES	6	6	UN	+	secF		SecYEG protein translocase auxillary subunit	U	Part of the Sec protein translocase complex. Interacts with the SecYEG preprotein conducting channel. SecDF uses the proton motive force (PMF) to complete protein translocation after the ATP-dependent function of SecA	secF
OMA05512	Dda3937_02234	-	QR68_18030	-	LHK94_12955	+	DMB82_0017125	-	ECA3807	-	LLE50_07975	-	ES	ES	ES	ES	ES	ES	6	6	UN	+	secM	yacA	regulator of secA translation	S	Regulates secA expression by translational coupling of the secM secA operon. Translational pausing at a specific Pro residue 5 residues before the end of the protein may allow disruption of a mRNA repressor helix that normally suppresses secA translation initiation	secM
OMA01224	Dda3937_01511	-	QR68_19340	-	LHK94_11945	+	DMB82_0018295	-	ECA4011	-	LLE50_09035	-	ES	ES	ES	ES	ES	ES	6	6	ES	+	secY	prlA	preprotein translocase membrane subunit	U	The central subunit of the protein translocation channel SecYEG. Consists of two halves formed by TMs 1-5 and 6-10. These two domains form a lateral gate at the front which open onto the bilayer between TMs 2 and 7, and are clamped together by SecE at the back. The channel is closed by both a pore ring composed of hydrophobic SecY resides and a short helix (helix 2A) on the extracellular side of the membrane which forms a plug. The plug probably moves laterally to allow the channel to open. The ring and the pore may move independently	secY
OMA01409	Dda3937_00132	+	QR68_09470	+	LHK94_00185	-	DMB82_0008880	+	ECA2644	-	LLE50_21170	+	ES	ES	ES	ES	ES	ES	6	6	ES	+	serS		seryl-tRNA synthetase, also charges selenocysteinyl-tRNA with serine	J	Catalyzes the attachment of serine to tRNA(Ser). Is also able to aminoacylate tRNA(Sec) with serine, to form the misacylated tRNA L-seryl-tRNA(Sec), which will be further converted into selenocysteinyl-tRNA(Sec)	serS
OMA05157	Dda3937_03468	+	QR68_17645	+	LHK94_13395	-	DMB82_0016785	+	ECA3690	+	LLE50_07515	+	ES	ES	ES	ES	ES	ES	6	6	ES	+	ssb	lexC, exrB	Single-stranded DNA-binding protein	L	Plays an important role in DNA replication, recombination and repair. Binds to ssDNA and to an array of partner proteins to recruit them to their sites of action during DNA metabolism	ssb
OMA00092	Dda3937_01535	+	QR68_06270	+	LHK94_03560	-	DMB82_0014245	-	ECA1361	+	LLE50_18735	+	ES	ES	ES	ES	ES	ES	6	6	ES	+	sucA	met, lys	2-oxoglutarate decarboxylase, thiamin-requiring	C	TIGRFAM 2-oxoglutarate dehydrogenase, E1 subunit	sucA
OMA01760	Dda3937_01534	+	QR68_06275	+	LHK94_03555	-	DMB82_0014240	-	ECA1362	+	LLE50_18740	+	ES	ES	ES	ES	ES	ES	6	6	ES	+	sucB	met, lys	dihydrolipoyltranssuccinase	C	The 2-oxoglutarate dehydrogenase complex catalyzes the overall conversion of 2-oxoglutarate to succinyl-CoA and CO(2)	sucB
OMA00343	Dda3937_03683	-	QR68_11480	-	LHK94_19245	+	DMB82_0011565	-	ECA2422	-	LLE50_22015	+	ES	ES	ES	ES	ES	ES	6	6	ES	+	thrS		threonyl-tRNA synthetase	J	Catalyzes the attachment of threonine to tRNA(Thr) in a two-step reaction L-threonine is first activated by ATP to form Thr-AMP and then transferred to the acceptor end of tRNA(Thr)	thrS
OMA02580	Dda3937_00851	+	QR68_04670	+	LHK94_05050	-	DMB82_0015920	-	ECA0988	+	LLE50_16805	+	ES	ES	ES	ES	ES	ES	6	6	ES	+	thyA		thymidylate synthetase	F	Catalyzes the reductive methylation of 2'-deoxyuridine- 5'-monophosphate (dUMP) to 2'-deoxythymidine-5'-monophosphate (dTMP) while utilizing 5,10-methylenetetrahydrofolate (mTHF) as the methyl donor and reductant in the reaction, yielding dihydrofolate (DHF) as a by-product. This enzymatic reaction provides an intracellular de novo source of dTMP, an essential precursor for DNA biosynthesis	thyA
OMA01891	Dda3937_01894	+	QR68_04915	+	LHK94_04800	-	DMB82_0015650	-	ECA1049	+	LLE50_17120	+	ES	ES	ES	ES	ES	ES	6	6	ES	+	tilS	mesJ, yaeN	tRNA(Ile)-lysidine synthetase	D	Ligates lysine onto the cytidine present at position 34 of the AUA codon-specific tRNA(Ile) that contains the anticodon CAU, in an ATP-dependent manner. Cytidine is converted to lysidine, thus changing the amino acid specificity of the tRNA from methionine to isoleucine	tilS
OMA04772	Dda3937_02249	-	QR68_13375	-	LHK94_17495	+	DMB82_0012065	-	ECA1802	+	LLE50_02355	-	ES	ES	ES	ES	ES	ES	6	6	ES	+	tmk		thymidylate kinase	F	Phosphorylation of dTMP to form dTDP in both de novo and salvage pathways of dTTP synthesis	tmk
OMA03968	Dda3937_03947	-	QR68_16205	-	LHK94_14725	+	DMB82_0005455	+	ECA3357	-	LLE50_05940	-	ES	ES	ES	ES	ES	ES	6	6	ES	+	trmD		tRNA (guanine-1-)-methyltransferase	J	Belongs to the RNA methyltransferase TrmD family	trmD
OMA01527	Dda3937_04188	-	QR68_19680	-	LHK94_11555	+	DMB82_0018640	-	ECA4087	-	LLE50_09395	-	ES	ES	ES	ES	ES	ES	6	6	ES	+	trpS		tryptophan-tRNA ligase	J	PFAM aminoacyl-tRNA synthetase class Ib	trpS
OMA02598	Dda3937_03531	+	QR68_02995	+	LHK94_06390	-	DMB82_0003430	+	ECA0683	+	LLE50_14975	+	ES	ES	ES	ES	ES	ES	6	6	ES	+	ygjD	tsaD, gcp	predicted peptidase	O	Required for the formation of a threonylcarbamoyl group on adenosine at position 37 (t(6)A37) in tRNAs that read codons beginning with adenine. Is involved in the transfer of the threonylcarbamoyl moiety of threonylcarbamoyl-AMP (TC-AMP) to the N6 group of A37, together with TsaE and TsaB. TsaD likely plays a direct catalytic role in this reaction	tsaD
OMA03405	Dda3937_00880	+	QR68_04830	+	LHK94_04885	-	DMB82_0015735	-	ECA1032	+	LLE50_17035	+	ES	ES	ES	ES	ES	ES	6	6	ES	+	tsf		protein chain elongation factor EF-Ts	J	Associates with the EF-Tu.GDP complex and induces the exchange of GDP to GTP. It remains bound to the aminoacyl-tRNA.EF- Tu.GTP complex up to the GTP hydrolysis stage on the ribosome	tsf
OMA01426	Dda3937_00065	-	QR68_12770	-	LHK94_17950	+	DMB82_0009735	+	ECA1936	+	LLE50_01685	-	ES	ES	ES	ES	ES	ES	6	6	ES	+	tyrS		tyrosyl-tRNA synthetase	J	Catalyzes the attachment of tyrosine to tRNA(Tyr) in a two-step reaction tyrosine is first activated by ATP to form Tyr- AMP and then transferred to the acceptor end of tRNA(Tyr)	tyrS
OMA04010	Dda3937_00884	+	QR68_04850	+	LHK94_04865	-	DMB82_0015715	-	ECA1036	+	LLE50_17055	+	ES	ES	ES	ES	ES	ES	6	6	ES	+	ispU	uppS, yaeS	undecaprenyl pyrophosphate synthetase (di-trans,poly-cis-decaprenylcistransferase)	H	Catalyzes the sequential condensation of isopentenyl diphosphate (IPP) with (2E,6E)-farnesyl diphosphate (E,E-FPP) to yield (2Z,6Z,10Z,14Z,18Z,22Z,26Z,30Z,34E,38E)-undecaprenyl diphosphate (di-trans,octa-cis-UPP). UPP is the precursor of glycosyl carrier lipid in the biosynthesis of bacterial cell wall polysaccharide components such as peptidoglycan and lipopolysaccharide	uppS
OMA00098	Dda3937_01296	-	QR68_02090	-	LHK94_07365	+	DMB82_0001895	-	ECA0402	-	LLE50_14035	-	ES	ES	ES	ES	ES	ES	6	6	ES	+	valS	val-act	valyl-tRNA synthetase	J	amino acids such as threonine, to avoid such errors, it has a posttransfer editing activity that hydrolyzes mischarged Thr-tRNA(Val) in a tRNA-dependent manner	valS
OMA05632	Dda3937_02233	+	QR68_18035	+	LHK94_12950	-	DMB82_0017130	+	ECA3808	+	LLE50_07980	+	ES	ES	ES	ES	ES	ES	6	6					hypothetical protein	S	Protein of unknown function (DUF721)	Y3619
OMA05812	Dda3937_02469	-	QR68_06050	-	LHK94_03785	+	DMB82_0014515	+	ECA1317	-	LLE50_18490	-	ES	ES	ES	ES	ES	ES	6	6	ES	+	ybeY		conserved protein	J	Single strand-specific metallo-endoribonuclease involved in late-stage 70S ribosome quality control and in maturation of the 3' terminus of the 16S rRNA	ybeY
OMA04526	Dda3937_03715	-	QR68_11270	-	LHK94_19450	+	DMB82_0011340	-	ECA2374	-	LLE50_22250	+	ES	ES	ES	ES	ES	ES	6	6	ES	+	yeaZ	tsaB	predicted peptidase	O	PFAM peptidase M22 glycoprotease	yeaZ
OMA00628	Dda3937_01063	+	QR68_21675	-	LHK94_09445	+	DMB82_0020705	-	ECA4445	+	LLE50_11620	-	ES	ES	ES	ES	ES	ES	6	6	ES	+	yidC		cytoplasmic insertase into membrane protein, Sec system	U	Required for the insertion and or proper folding and or complex formation of integral membrane proteins into the membrane. Involved in integration of membrane proteins that insert both dependently and independently of the Sec translocase complex, as well as at least some lipoproteins. Aids folding of multispanning membrane proteins	yidC
OMA05827	Dda3937_00438	-	QR68_18680	-	LHK94_12330	+	DMB82_0017805	-	ECA3938	-	LLE50_08610	-	ES	ES	ES	ES	ES	ES	6	6	ES	+	yjeE	tsaE	ATPase with strong ADP affinity	S	Threonylcarbamoyl adenosine biosynthesis protein TsaE	yjeE
OMA03466	Dda3937_01430	+	QR68_04095	+	LHK94_05395	-	DMB82_0016310	-	ECA0896	+	LLE50_16160	+	ES	ES	ES	ES	ES	ES	6	6	ES	+	zipA		cell division protein involved in Z ring assembly	D	Essential cell division protein that stabilizes the FtsZ protofilaments by cross-linking them and that serves as a cytoplasmic membrane anchor for the Z ring. Also required for the recruitment to the septal ring of downstream cell division proteins	zipA
OMA03727	Dda3937_03777	-	QR68_12205	-	LHK94_18525	+	DMB82_0003205	-			LLE50_03110	-	ES	ES	ES	ES		ES	5	5					Repressor protein CI	K	PFAM CI repressor
OMA05553	Dda3937_04182	-	QR68_19710	-	LHK94_11525	+	DMB82_0018670	-	ECA4093	-	LLE50_09425	-	ES	ES	ES	ES	GD	ES	5	6	NE	+	aroK		shikimate kinase I	F	Catalyzes the specific phosphorylation of the 3-hydroxyl group of shikimic acid using ATP as a cosubstrate	aroK
OMA05126	Dda3937_02239	+	QR68_18005	+	LHK94_12980	-	DMB82_0017100	+	ECA3802	+	LLE50_07950	+	GD	ES	ES	ES	ES	ES	5	6	ES	+	coaE	yacE	dephospho-CoA kinase	H	Catalyzes the phosphorylation of the 3'-hydroxyl group of dephosphocoenzyme A to form coenzyme A	coaE
OMA04797			QR68_21305	+	LHK94_09865	-	DMB82_0020355	+	ECA0022	-	LLE50_11260	+		ES	ES	ES	ES	ES	5	5	NE	+	yihA		ribosome biogenesis GTP-binding protein YihA/YsxC	D	Necessary for normal cell division and for the maintenance of normal septation	engB
OMA03772	Dda3937_03108	+	QR68_12665	+	LHK94_18055	-	DMB82_0009850	-	ECA1972	-	LLE50_01495	+	ES	NE	ES	ES	ES	ES	5	6	ES	+	fabI		Enoyl-[acyl-carrier-protein	I	Enoyl- acyl-carrier-protein reductase NADH	fabI
OMA04604	Dda3937_03497	+	QR68_09230	+	LHK94_00410	-	DMB82_0008645	+	ECA2711	-	LLE50_20910	+	ES	ES	ES	ES	GD	ES	5	6	ES	+	folE		GTP cyclohydrolase I	H	GTP cyclohydrolase I	folE
OMA06862	Dda3937_03905	-	QR68_16985	-	LHK94_14055	+	DMB82_0004625	+	ECA3536	-	LLE50_06785	-	ES	ES	ES	ES	GD	ES	5	6	ES	+	ftsB	ygbQ	cell division protein	D	Essential cell division protein. May link together the upstream cell division proteins, which are predominantly cytoplasmic, with the downstream cell division proteins, which are predominantly periplasmic	ftsB
OMA04823	Dda3937_01129	-	QR68_21220	+	LHK94_09950	-	DMB82_0020160	-	ECA0040	-	LLE50_11165	+	ES	ES	ES	ES	GD	ES	5	6	ES	+	gmk		guanylate kinase	F	Essential for recycling GMP and indirectly, cGMP	gmk
OMA04412	Dda3937_04187	-	QR68_19685	-	LHK94_11550	+	DMB82_0018645	-	ECA4088	-	LLE50_09400	-	ES	GD	ES	ES	ES	ES	5	6	NE	+	gph		phosphoglycolate phosphatase	G	Phosphoglycolate phosphatase	gph
OMA00675	Dda3937_02721	+	QR68_02765	+	LHK94_06605	-	DMB82_0002615	+	ECA0625	+	LLE50_14665	+	ES	ES	ES	GD	ES	ES	5	6	ES	+	groL	tabB, hdh, groEL, mopB, mopA	Cpn60 chaperonin GroEL, large subunit of GroESL	O	Prevents misfolding and promotes the refolding and proper assembly of unfolded polypeptides generated under stress conditions	groL
OMA07162	Dda3937_02720	+	QR68_02760	+	LHK94_06610	-	DMB82_0002610	+	ECA0624	+	LLE50_14660	+	ES	ES	ES	GD	ES	ES	5	6	ES	+	groS	crpB, mopB, tabB, mopA, groES, hdh	Cpn10 chaperonin GroES, small subunit of GroESL	O	Binds to Cpn60 in the presence of Mg-ATP and suppresses the ATPase activity of the latter	groS
OMA01497	Dda3937_03706	-	QR68_15520	-	LHK94_15360	+	DMB82_0006215	+	ECA3219	-	LLE50_05190	-	GD	ES	ES	ES	ES	ES	5	6	ES	+	hisS		histidyl tRNA synthetase	J	PFAM tRNA synthetase class II (G H P and S)	hisS
OMA01071	Dda3937_00178	-	QR68_17165	-	LHK94_13880	+	DMB82_0004420	+	ECA3584	-	LLE50_07045	-	ES	ES	ES	ES	GD	ES	5	6	NE	+	rfaE	hldE	bifunctional heptose 7-phosphate kinase/heptose 1-phosphate adenyltransferase	H	Catalyzes the ADP transfer from ATP to D-glycero-beta-D- manno-heptose 1-phosphate, yielding ADP-D-glycero-beta-D-manno- heptose	hldE
OMA04136	Dda3937_03202	+	QR68_09725	+	LHK94_21075	-	DMB82_0009130	+	ECA2554	-	LLE50_21450	+	ES	ES	ES	NE	ES	ES	5	6	ES	+	kdsB		3-deoxy-manno-octulosonate cytidylyltransferase	M	Activates KDO (a required 8-carbon sugar) for incorporation into bacterial lipopolysaccharide in Gram-negative bacteria	kdsB
OMA02310	Dda3937_00687	-	QR68_01575	-	LHK94_07875	+	DMB82_0001400	-	ECA0293	-	LLE50_13430	-	ES	ES	ES	NE	ES	ES	5	6	NE	+	kdsD	yrbH	D-Arabinose 5-phosphate isomerase	M	TIGRFAM KpsF GutQ family protein	kdsD
OMA01868	Dda3937_04037	-	QR68_12730	-	LHK94_17990	+	DMB82_0009785	+	ECA1956	+	LLE50_01585	-	ES	GD	ES	ES	ES	ES	5	6	NE	+	yciM	lapB	conserved protein	G	Modulates cellular lipopolysaccharide (LPS) levels by regulating LpxC, which is involved in lipid A biosynthesis. May act by modulating the proteolytic activity of FtsH towards LpxC. May also coordinate assembly of proteins involved in LPS synthesis at the plasma membrane	lapB
OMA00472	Dda3937_03848	-	QR68_15790	-	LHK94_15095	+	DMB82_0005905	+	ECA3280	-	LLE50_05490	-	ES	ES	ES	ES	GD	ES	5	6	UN	+	lepA	lep	GTP-binding membrane protein	M	Required for accurate and efficient protein synthesis under certain stress conditions. May act as a fidelity factor of the translation reaction, by catalyzing a one-codon backward translocation of tRNAs on improperly translocated ribosomes. Back- translocation proceeds from a post-translocation (POST) complex to a pre-translocation (PRE) complex, thus giving elongation factor G a second chance to translocate the tRNAs correctly. Binds to ribosomes in a GTP-dependent manner	lepA
OMA04984	Dda3937_02726	+	QR68_02790	+	LHK94_06580	-	DMB82_0002975	+	ECA0630	+	LLE50_14690	+	ES	NE	ES	ES	ES	ES	5	6	ES	+	lexA	umuA, spr, exrA, recA	DNA-binding transcriptional repressor of SOS regulon	K	Represses a number of genes involved in the response to DNA damage (SOS response), including recA and lexA. Binds to the 16 bp palindromic sequence 5'-CTGTATATATATACAG-3'. In the presence of single-stranded DNA, RecA interacts with LexA causing an autocatalytic cleavage which disrupts the DNA-binding part of LexA, leading to derepression of the SOS regulon and eventually DNA repair	lexA
OMA04415	Dda3937_01681	+	QR68_15065	+	LHK94_15790	-	DMB82_0006880	-	ECA3155	+	LLE50_04525	+	ES	ES	ES	ES	ES	GD	5	6	ES	+	lpxH	ybbF	UDP-2,3-diacylglucosamine pyrophosphatase	S	Hydrolyzes the pyrophosphate bond of UDP-2,3- diacylglucosamine to yield 2,3-diacylglucosamine 1-phosphate (lipid X) and UMP by catalyzing the attack of water at the alpha-P atom. Involved in the biosynthesis of lipid A, a phosphorylated glycolipid that anchors the lipopolysaccharide to the outer membrane of the cell	lpxH
OMA01035	Dda3937_02437	-	QR68_18060	-	LHK94_12920	+	DMB82_0017160	-	ECA3814	-			ES	ES	ES	ES	ES		5	5	ES	+	murC		UDP-N-acetylmuramate:L-alanine ligase	M	Belongs to the MurCDEF family	murC
OMA03149	Dda3937_02546	-	QR68_03950	-	LHK94_05620	+	DMB82_0016535	+	ECA0841	-	LLE50_15880	-	ES	ES	GD	ES	ES	ES	5	6	ES	+	yfjB	nadK, ppnK	NAD kinase	H	Involved in the regulation of the intracellular balance of NAD and NADP, and is a key enzyme in the biosynthesis of NADP. Catalyzes specifically the phosphorylation on 2'-hydroxyl of the adenosine moiety of NAD to yield NADP	nadK
OMA05333	Dda3937_02152	-	QR68_19080	-	LHK94_12190	+	DMB82_0017955	-	ECA3964	-	LLE50_08780	-	ES	NE	ES	ES	ES	ES	5	6	ES	+	orn	yjeR	oligoribonuclease	L	3'-to-5' exoribonuclease specific for small oligoribonucleotides	orn
OMA05308	Dda3937_03958	-	QR68_13940	-	LHK94_16910	+	DMB82_0007780	+	ECA2880	-	LLE50_03325	-	ES	ES	ES	ES	ES	GD	5	6	ES	+	pgsA		CDP-diacylglycerol--glycerol-3-phosphate 3-phosphatidyltransferase	I	This protein catalyzes the committed step to the synthesis of the acidic phospholipids	pgsA
OMA04310	Dda3937_01255	+	QR68_01800	+	LHK94_07660	-	DMB82_0001620	+	ECA0346	+	LLE50_13715	+	GD	ES	ES	ES	ES	ES	5	6	ES	+	plsC		1-acyl-sn-glycerol-3-phosphate acyltransferase	I	Belongs to the 1-acyl-sn-glycerol-3-phosphate acyltransferase family	plsC
OMA04069	Dda3937_00881	+	QR68_04835	+	LHK94_04880	-	DMB82_0015730	-	ECA1033	+	LLE50_17040	+	ES	ES	ES	GD	ES	ES	5	6	ES	+	pyrH	smbA	uridylate kinase	F	Catalyzes the reversible phosphorylation of UMP to UDP	pyrH
OMA05048	Dda3937_04041	+	QR68_12745	+	LHK94_17975	-	DMB82_0009765	-	ECA1943	-	LLE50_01645	+	GD	ES	ES	ES	ES	ES	5	6	ES	+	ribA		GTP cyclohydrolase II	H	Catalyzes the conversion of GTP to 2,5-diamino-6- ribosylamino-4(3H)-pyrimidinone 5'-phosphate (DARP), formate and pyrophosphate	ribA
OMA02207	Dda3937_01955	+	QR68_05300	+	LHK94_04495	-	DMB82_0015230	-	ECA1126	+	LLE50_17475	+	GD	ES	ES	ES	ES	ES	5	6	ES	+	ribD	ribG	bifunctional diaminohydroxyphosphoribosylaminopyrimidine deaminase/5-amino-6-(5-phosphoribosylamino) uracil reductase	H	Converts 2,5-diamino-6-(ribosylamino)-4(3h)-pyrimidinone 5'-phosphate into 5-amino-6-(ribosylamino)-2,4(1h,3h)- pyrimidinedione 5'-phosphate	ribD
OMA03587	Dda3937_04706	-	QR68_19425	-	LHK94_11860	+	DMB82_0018380	-	ECA4028	-	LLE50_09120	-	ES	ES	ES	GD	ES	ES	5	6	ES	+	rplB		LSU ribosomal protein L2p (L8e)	J	One of the primary rRNA binding proteins. Required for association of the 30S and 50S subunits to form the 70S ribosome, for tRNA binding and peptide bond formation. It has been suggested to have peptidyltransferase activity	rplB
OMA05397	Dda3937_01504	-	QR68_19380	-	LHK94_11905	+	DMB82_0018335	-	ECA4019	-	LLE50_09075	-	ES	ES	ES	GD	ES	ES	5	6	ES	+	rplE		50S ribosomal subunit protein L5	J	This is 1 of the proteins that binds and probably mediates the attachment of the 5S RNA into the large ribosomal subunit, where it forms part of the central protuberance. In the 70S ribosome it contacts protein S13 of the 30S subunit (bridge B1b), connecting the 2 subunits	rplE
OMA06271	Dda3937_01500	-	QR68_19405	-	LHK94_11880	+	DMB82_0018360	-	ECA4024	-	LLE50_09100	-	ES	ES	ES	GD	ES	ES	5	6	ES	+	rplP		50S ribosomal subunit protein L16	J	Binds 23S rRNA and is also seen to make contacts with the A and possibly P site tRNAs	rplP
OMA06392	Dda3937_01516	-	QR68_19310	-	LHK94_11975	+	DMB82_0018265	-	ECA4005	-	LLE50_09005	-	ES	ES	ES	GD	ES	ES	5	6	ES	+	rplQ		50S ribosomal subunit protein L17	J	ribosomal protein L17	rplQ
OMA06715	Dda3937_03948	-	QR68_16200	-	LHK94_14730	+	DMB82_0005460	+	ECA3356	-	LLE50_05935	-	ES	ES	ES	GD	ES	ES	5	6	ES	+	rplS		50S ribosomal subunit protein L19	J	This protein is located at the 30S-50S ribosomal subunit interface and may play a role in the structure and function of the aminoacyl-tRNA binding site	rplS
OMA06849	Dda3937_01498	-	QR68_19415	-	LHK94_11870	+	DMB82_0018370	-	ECA4026	-	LLE50_09110	-	ES	ES	ES	GD	ES	ES	5	6	ES	+	rplV	eryB	50S ribosomal subunit protein L22	J	The globular domain of the protein is located near the polypeptide exit tunnel on the outside of the subunit, while an extended beta-hairpin is found that lines the wall of the exit tunnel in the center of the 70S ribosome	rplV
OMA07242	Dda3937_03820	-	QR68_09020	-	LHK94_00620	+	DMB82_0008475	-	ECA2745	+	LLE50_20725	-	ES	ES	ES	GD	ES	ES	5	6	ES	+	rplY		50S ribosomal subunit protein L25	J	This is one of the proteins that binds to the 5S RNA in the ribosome where it forms part of the central protuberance	rplY
OMA07566	Dda3937_03263	-	QR68_00795	+	LHK94_08630	-	DMB82_0019655	-	ECA0146	+	LLE50_10570	-	ES	ES	ES	GD	ES	ES	5	6	ES	+	rpmB		50S ribosomal subunit protein L28	J	Belongs to the bacterial ribosomal protein bL28 family	rpmB
OMA02551	Dda3937_01515	-	QR68_19315	-	LHK94_11970	+	DMB82_0018270	-	ECA4006	-	LLE50_09010	-	ES	ES	ES	GD	ES	ES	5	6	ES	+	rpoA	sez, phs	DNA-directed RNA polymerase alpha subunit	K	DNA-dependent RNA polymerase catalyzes the transcription of DNA into RNA using the four ribonucleoside triphosphates as substrates	rpoA
OMA04327	Dda3937_01499	-	QR68_19410	-	LHK94_11875	+	DMB82_0018365	-	ECA4025	-	LLE50_09105	-	ES	ES	ES	GD	ES	ES	5	6	ES	+	rpsC		30S ribosomal subunit protein S3	J	Binds the lower part of the 30S subunit head. Binds mRNA in the 70S ribosome, positioning it for translation	rpsC
OMA07010	Dda3937_04411	-	QR68_19375	-	LHK94_11910	+	DMB82_0018330	-	ECA4018	-	LLE50_09070	-	ES	ES	ES	GD	ES	ES	5	6	ES	+	rpsN		30S ribosomal subunit protein S14	J	Binds 16S rRNA, required for the assembly of 30S particles and may also be responsible for determining the conformation of the 16S rRNA at the A site	rpsN
OMA07318	Dda3937_02338	+	QR68_03125	+	LHK94_06260	-	DMB82_0003625	+	ECA0715	+	LLE50_15165	+	ES	ES	ES	ES	ES	GD	5	6	ES	+	rpsO	secC	30S ribosomal subunit protein S15	J	Forms an intersubunit bridge (bridge B4) with the 23S rRNA of the 50S subunit in the ribosome	rpsO
OMA07212	Dda3937_01497	-	QR68_19420	-	LHK94_11865	+	DMB82_0018375	-	ECA4027	-	LLE50_09115	-	ES	ES	ES	GD	ES	ES	5	6	ES	+	rpsS		30S ribosomal subunit protein S19	J	Protein S19 forms a complex with S13 that binds strongly to the 16S ribosomal RNA	rpsS
OMA07258	Dda3937_00381	+	QR68_18390	+	LHK94_12615	-	DMB82_0017450	+	ECA3878	+	LLE50_08325	+	ES	ES	GD	ES	ES	ES	5	6	ES	+	rpsT	sups2	30S ribosomal subunit protein S20	J	Binds directly to 16S ribosomal RNA	rpsT
OMA07767	Dda3937_03532	-	QR68_02990	-	LHK94_06395	+	DMB82_0003425	-	ECA0682	-	LLE50_14970	-	ES	ES	ES	GD	ES	ES	5	6	ES	+	rpsU		30S ribosomal subunit protein S21	J	Belongs to the bacterial ribosomal protein bS21 family	rpsU
OMA00274	Dda3937_01127	-	QR68_21230	+	LHK94_09940	-	DMB82_0020150	-	ECA0038	-	LLE50_11175	+	ES	ES	GD	ES	ES	ES	5	6	NE	+	spoT		GTP pyrophosphokinase / Guanosine-3',5'-bis(diphosphate) 3'-pyrophosphohydrolase	KT	In eubacteria ppGpp (guanosine 3'-diphosphate 5-' diphosphate) is a mediator of the stringent response that coordinates a variety of cellular activities in response to changes in nutritional abundance	spoT
OMA00141	Dda3937_00587	+	QR68_10550	+	LHK94_20085	-	DMB82_0010925	-	ECA2286	-	LLE50_00030	+	ES	ES	ES	ES	ES	ES DU	5	6	ES	+	topA	supX	DNA topoisomerase I, omega subunit	L	Releases the supercoiling and torsional tension of DNA, which is introduced during the DNA replication and transcription, by transiently cleaving and rejoining one strand of the DNA duplex. Introduces a single-strand break via transesterification at a target site in duplex DNA. The scissile phosphodiester is attacked by the catalytic tyrosine of the enzyme, resulting in the formation of a DNA-(5'-phosphotyrosyl)-enzyme intermediate and the expulsion of a 3'-OH DNA strand. The free DNA strand then undergoes passage around the unbroken strand, thus removing DNA supercoils. Finally, in the religation step, the DNA 3'-OH attacks the covalent intermediate to expel the active-site tyrosine and restore the DNA phosphodiester backbone	topA
OMA05395	Dda3937_01527	-	QR68_19255	-	LHK94_12030	+	DMB82_0018215	-			LLE50_08955	-	ES	ES	ES	ES		ES	5	5	ES	+	rimN	tsaC, yrdC	tRNA (ANN) t(6)A37 threonylcarbamoyladenosine biosynthesis protein	H	Required for the formation of a threonylcarbamoyl group on adenosine at position 37 (t(6)A37) in tRNAs that read codons beginning with adenine. Catalyzes the conversion of L-threonine, HCO(3)(-) CO(2) and ATP to give threonylcarbamoyl-AMP (TC-AMP) as the acyladenylate intermediate, with the release of diphosphate	tsaC
OMA08026	Dda3937_03203	+	QR68_09720	+	LHK94_21080	-	DMB82_0009125	+	ECA2555	-	LLE50_21445	+	ES	ES	ES	NE	ES	ES	5	6	ES	+	ycaR		conserved protein	S	Belongs to the UPF0434 family	ycaR
OMA07601	Dda3937_04625	-	QR68_13395	-	LHK94_17475	+	DMB82_0012085	-	ECA1798	+	LLE50_02375	-	GD	NE	ES	ES	ES	ES	4	6	ES	+	acpP		acyl carrier protein (ACP)	IQ	Carrier of the growing fatty acid chain in fatty acid biosynthesis	acpP
OMA02215	Dda3937_04183	-	QR68_19705	-	LHK94_11530	+	DMB82_0018665	-	ECA4092	-	LLE50_09420	-	ES	ES	ES	NE	GD	ES	4	6	NE	+	aroB		3-dehydroquinate synthase	E	Catalyzes the conversion of 3-deoxy-D-arabino- heptulosonate 7-phosphate (DAHP) to dehydroquinate (DHQ)	aroB
OMA03261	Dda3937_04217	+	QR68_01095	+	LHK94_08340	-	DMB82_0000925	+	ECA0214	+	LLE50_12880	+	GD	ES	GD	ES	ES	ES	4	6	ES	+	birA	dhbB, bioR	bifunctional biotin-[acetylCoA carboxylase	H	Acts both as a biotin-- acetyl-CoA-carboxylase ligase and a biotin-operon repressor. In the presence of ATP, BirA activates biotin to form the BirA-biotinyl-5'-adenylate (BirA-bio- 5'-AMP or holoBirA) complex. HoloBirA can either transfer the biotinyl moiety to the biotin carboxyl carrier protein (BCCP) subunit of acetyl-CoA carboxylase, or bind to the biotin operator site and inhibit transcription of the operon	birA
OMA04644	Dda3937_04073	+	QR68_16025	+	LHK94_14885	-	DMB82_0005660	-	ECA3327	+	LLE50_05760	+	ES	GD	NE	ES	ES	ES	4	6	ES	+	can	yadF, cynT2	carbonic anhydrase	P	Reversible hydration of carbon dioxide	can
OMA04191	Dda3937_03975	-	QR68_16095	-	LHK94_14835	+	DMB82_0005595	+	ECA3339	-	LLE50_05825	-	ES	ES	ES	GD	ES	GD	4	6	NE	+	dnaQ	mutD	DNA polymerase III epsilon subunit	L	DNA polymerase III is a complex, multichain enzyme responsible for most of the replicative synthesis in bacteria. The epsilon subunit contain the editing function and is a proofreading 3'-5' exonuclease	dnaQ
OMA05538	Dda3937_01560	-	QR68_06140	-	LHK94_03685	+	DMB82_0014390	+	ECA1330	-	LLE50_18580	-	GD	ES	ES	GD	ES	ES	4	6	ES	+	fldA		flavodoxin 1	C	Low-potential electron donor to a number of redox enzymes	fldA
OMA03800	Dda3937_02346	+	QR68_03075	+	LHK94_06310	-	DMB82_0003510	+	ECA0699	+	LLE50_15055	+	ES	ES	ES	ES	GD	GD	4	6	ES	+	folP	dhpS	7,8-dihydropteroate synthase	H	Catalyzes the condensation of para-aminobenzoate (pABA) with 6-hydroxymethyl-7,8-dihydropterin diphosphate (DHPt-PP) to form 7,8-dihydropteroate (H2Pte), the immediate precursor of folate derivatives	folP
OMA04694	Dda3937_02348	+	QR68_03065	+	LHK94_06320	-	DMB82_0003500	+	ECA0697	+	LLE50_15045	+	GD	ES	GD	ES	ES	ES	4	6			rrmJ	ftsJ	Cell division protein ftsJ / Ribosomal RNA large subunit methyltransferase J	J	Specifically methylates the uridine in position 2552 of 23S rRNA at the 2'-O position of the ribose in the fully assembled 50S ribosomal subunit	ftsJ
OMA02558	Dda3937_02048	-	QR68_00895	+	LHK94_08530	-	DMB82_0019510	-	ECA0173	+	LLE50_10415	-	NE	ES	ES	ES	ES	GD	4	6	ES	+	gpsA		glycerol-3-phosphate dehydrogenase (NAD+)	C	PFAM NAD-dependent glycerol-3-phosphate dehydrogenase domain protein	gpsA
OMA05072	Dda3937_02545	+	QR68_03955	+	LHK94_05615	-	DMB82_0016530	-	ECA0842	+	LLE50_15885	+	ES	NE	GD	ES	ES	ES	4	6	ES	+	grpE		heat shock protein	O	Participates actively in the response to hyperosmotic and heat shock by preventing the aggregation of stress-denatured proteins, in association with DnaK and GrpE. It is the nucleotide exchange factor for DnaK and may function as a thermosensor. Unfolded proteins bind initially to DnaJ	grpE
OMA02423	Dda3937_02069	-	QR68_01005	+	LHK94_08415	-	DMB82_0019365	-	ECA0203	+	LLE50_10275	-	ES	ES	ES	ES	GD	GD	4	6					Porphobilinogen synthase	H	Belongs to the ALAD family	hemB
OMA02997	Dda3937_00293	+	QR68_20085	+	LHK94_11155	-	DMB82_0019125	+	ECA4188	+	LLE50_09910	+	ES	ES	ES	ES	GD	GD	4	6	ES	+	hemC	popE	hydroxymethylbilane synthase	H	Tetrapolymerization of the monopyrrole PBG into the hydroxymethylbilane pre-uroporphyrinogen in several discrete steps	hemC
OMA01502	Dda3937_02082	-	QR68_11510	-	LHK94_19215	+	DMB82_0011635	-	ECA2439	-	LLE50_21935	+	ES	ES	ES	GD	GD	ES	4	6	UN	+	icd	icdA	isocitrate dehydrogenase (NADP+)	C	TIGRFAM isocitrate dehydrogenase, NADP-dependent	icd
OMA02801	Dda3937_03525	-	QR68_03025	-	LHK94_06360	+	DMB82_0003460	-	ECA0689	-	LLE50_15005	-	ES	ES	ES	ES	GD	GD	4	6	ES	+	ispB	cel	octaprenyl diphosphate synthase	H	Belongs to the FPP GGPP synthase family	ispB
OMA02239	Dda3937_03401	-	QR68_04600	-	LHK94_05125	+	DMB82_0015985	+	ECA0974	-	LLE50_16675	-	ES	ES	ES	GD	ES	GD	4	6	NE	+	mltC		membrane-bound lytic murein transglycosylase C	M	Murein-degrading enzyme. May play a role in recycling of muropeptides during cell elongation and or cell division	mltC
OMA02691	Dda3937_03867	+	QR68_20530	-	LHK94_10635	+	DMB82_0000640	+	ECA4307	-	LLE50_12600	+	ES	ES	GD	ES	GD	ES	4	6	NE	+	pfkA		6-phosphofructokinase I	H	Catalyzes the phosphorylation of D-fructose 6-phosphate to fructose 1,6-bisphosphate by ATP, the first committing step of glycolysis	pfkA
OMA04188	Dda3937_01093	-	QR68_21530	+	LHK94_09570	-	DMB82_0020605	+	ECA4473	-	LLE50_11490	+	ES	ES	ES	GD	GD	ES	4	6	UN	+	phoU	phoT	negative regulator of PhoR/PhoB two-component regulator	P	Part of the phosphate (Pho) regulon, which plays a key role in phosphate homeostasis. PhoU is essential for the repression of the Pho regulon at high phosphate conditions	phoU
OMA05085	Dda3937_02959	+	QR68_11020	+	LHK94_19625	-	DMB82_0010420	-	ECA2184	-	LLE50_00450	+	ES	ES	ES	GD	GD	ES	4	6	ES	+	pth	rap	peptidyl-tRNA hydrolase	J	The natural substrate for this enzyme may be peptidyl- tRNAs which drop off the ribosome during protein synthesis	pth
OMA00585	Dda3937_04328	+	QR68_09545	+	LHK94_00110	-	DMB82_0008945	+	ECA2591	-	LLE50_21235	+	ES	GD	ES	GD	ES	ES	4	6	ES	+	rpsA	ssyF	30S ribosomal subunit protein S1	J	thus facilitating recognition of the initiation point. It is needed to translate mRNA with a short Shine-Dalgarno (SD) purine-rich sequence	rpsA
OMA02313	Dda3937_02151	+	QR68_19085	+	LHK94_12185	-	DMB82_0017960	+	ECA3965	+	LLE50_08785	+	GD	ES	ES	GD	ES	ES	4	6	ES	+	rsgA	yjeQ	ribosome small subunit-dependent GTPase A	S	One of several proteins that assist in the late maturation steps of the functional core of the 30S ribosomal subunit. Helps release RbfA from mature subunits. May play a role in the assembly of ribosomal proteins into the subunit. Circularly permuted GTPase that catalyzes slow GTP hydrolysis, GTPase activity is stimulated by the 30S ribosomal subunit	rsgA
OMA06944	Dda3937_02344	+	QR68_03085	+	LHK94_06300	-	DMB82_0003520	+	ECA0702	+	LLE50_15065	+	GD	ES	ES	ES	GD	ES	4	6	NE	+	secG	prlH	preprotein translocase membrane subunit	U	PFAM Preprotein translocase SecG subunit	secG
OMA02113	Dda3937_04327	+	QR68_09530	+	LHK94_00125	-	DMB82_0008930	+	ECA2594	-	LLE50_21220	+	ES	GD	GD	ES	ES	ES	4	6	NE	+	serC	pdxF, pdxC	3-phosphoserine/phosphohydroxythreonine aminotransferase	E	Catalyzes the reversible conversion of 3- phosphohydroxypyruvate to phosphoserine and of 3-hydroxy-2-oxo-4- phosphonooxybutanoate to phosphohydroxythreonine	serC
OMA01922	Dda3937_00556	+	QR68_06325	+	LHK94_03505	-	DMB82_0014185	-	ECA1372	+	LLE50_18795	+	ES	ES	GD	ES	ES	NE	4	6	NE	+	tolA	tol-2, lky, cim, excC	membrane anchored protein in TolA-TolQ-TolR complex	M	PFAM Tol-Pal system TolA	tolA
OMA07625	Dda3937_02188	-	QR68_08995	-	LHK94_00645	+	DMB82_0008460	-	ECA2748	+	LLE50_20710	-	ES	GD	ES	GD	ES	ES	4	6	NE	+	yejL		conserved protein	S	Belongs to the UPF0352 family	yejL
OMA04333					LHK94_20615	+	DMB82_0011620	+	ECA2435	+	LLE50_21950	-			GD	ES	ES	ES	3	4					helix-turn-helix transcriptional regulator	K	Peptidase S24-like
OMA06768			QR68_07805	-			DMB82_0003135	-	ECA0673	-	LLE50_14865	-		ES		ES	ES	NE	3	4					helix-turn-helix domain-containing protein	K	Helix-turn-helix XRE-family like proteins
OMA08416					LHK94_20530	-			ECA2911	-	LLE50_14925	+			ES		ES	ES	3	3					XRE family transcriptional regulator	K	Pfam:DUF955
OMA01536	Dda3937_04065	+	QR68_09535	+	LHK94_00120	-	DMB82_0008935	+	ECA2593	-	LLE50_21225	+	ES	ES	ES	NE	NE	NE	3	6	NE	+	aroA		3-phosphoshikimate 1-carboxyvinyltransferase	E	Catalyzes the transfer of the enolpyruvyl moiety of phosphoenolpyruvate (PEP) to the 5-hydroxyl of shikimate-3- phosphate (S3P) to produce enolpyruvyl shikimate-3-phosphate and inorganic phosphate	aroA
OMA02181	Dda3937_00493	-	QR68_14500	-	LHK94_16355	+	DMB82_0007245	+	ECA3069	-	LLE50_04085	-	ES	ES	ES	NE	NE	NE	3	6	NE	+	aroC		Chorismate synthase	E	Catalyzes the anti-1,4-elimination of the C-3 phosphate and the C-6 proR hydrogen from 5-enolpyruvylshikimate-3-phosphate (EPSP) to yield chorismate, which is the branch point compound that serves as the starting substrate for the three terminal pathways of aromatic amino acid biosynthesis. This reaction introduces a second double bond into the aromatic ring system	aroC
OMA03793	Dda3937_01528	-	QR68_19250	-	LHK94_12035	+	DMB82_0018210	-	ECA3995	-	LLE50_08950	-	ES	ES	ES	NE	NE	NE	3	6	NE	+	aroE		dehydroshikimate reductase, NAD(P)-binding protein	E	Involved in the biosynthesis of the chorismate, which leads to the biosynthesis of aromatic amino acids. Catalyzes the reversible NADPH linked reduction of 3-dehydroshikimate (DHSA) to yield shikimate (SA)	aroE
OMA01412	Dda3937_03318	+	QR68_05440	+	LHK94_04380	-	DMB82_0015115	-	ECA1149	+	LLE50_17595	+	NE	NE	ES	GD	ES	ES	3	6	NE	+	clpX	lopC	ATPase and specificity subunit of ClpX-ClpP ATP-dependent serine protease	O	ATP-dependent specificity component of the Clp protease. It directs the protease to specific substrates. Can perform chaperone functions in the absence of ClpP	clpX
OMA05910	Dda3937_02031	+	QR68_00810	-	LHK94_08615	+	DMB82_0019630	+	ECA0150	-	LLE50_10545	+	ES	GD	GD	GD	ES	ES	3	6	ES	+	coaD	kdtB, coaA, KdtB	Phosphopantetheine adenylyltransferase	H	Reversibly transfers an adenylyl group from ATP to 4'- phosphopantetheine, yielding dephospho-CoA (dPCoA) and pyrophosphate	coaD
OMA02306	Dda3937_01186	-	QR68_03680	-	LHK94_05745	+							ES	ES	ES				3	3	NE	+	ddlA		D-alanine--D-alanine ligase	M	Belongs to the D-alanine--D-alanine ligase family	ddl
OMA00417	Dda3937_02335	+	QR68_03140	+	LHK94_06240	-	DMB82_0003645	+	ECA0718	+	LLE50_15180	+	GD	GD	ES	ES	ES	GD	3	6	NE	+	deaD	mssB, csdA	ATP-dependent RNA helicase	JKL	DEAD-box RNA helicase involved in various cellular processes at low temperature, including ribosome biogenesis, mRNA degradation and translation initiation	deaD
OMA01959	Dda3937_00384	-	QR68_18405	-	LHK94_12600	+	DMB82_0017465	-	ECA3881	-	LLE50_08340	-	ES	NE	NE	GD	ES	ES	3	6	NE	+	dnaJ	grpC, groP	chaperone Hsp40, co-chaperone with DnaK	O	ATP binding to DnaK triggers the release of the substrate protein, thus completing the reaction cycle. Several rounds of ATP-dependent interactions between DnaJ, DnaK and GrpE are required for fully efficient folding. Also involved, together with DnaK and GrpE, in the DNA replication of plasmids through activation of initiation proteins	dnaJ
OMA06683	Dda3937_00501	-	QR68_15930	-	LHK94_14965	+	DMB82_0005745	+	ECA3306	-	LLE50_05655	-	ES	ES	ES	GD	GD	NE	3	6	ES	+	yadR	erpA	conserved protein	C	iron-sulfur cluster	erpA
OMA03022	Dda3937_04059	+	QR68_10370	+	LHK94_20265	-	DMB82_0011095	-	ECA2329	-	LLE50_22490	+	ES	ES	ES	GD	NE	NE	3	6	NE	+	galU		UTP--glucose-1-phosphate uridylyltransferase	M	Nucleotidyl transferase	galU
OMA02625	Dda3937_03286	+	QR68_05610	+	LHK94_04210	-	DMB82_0014950	-	ECA1181	+	LLE50_17790	+	ES	ES	ES	GD	GD	GD	3	6	ES	+	hemH	visA, popA	ferrochelatase	H	Catalyzes the ferrous insertion into protoporphyrin IX	hemH
OMA01509	Dda3937_00503	+	QR68_15940	+	LHK94_14955	-	DMB82_0005740	-	ECA3307	+	LLE50_05660	+	ES	ES	ES	GD	GD	GD	3	6	ES	+	hemL	popC, gsa	glutamate-1-semialdehyde aminotransferase (aminomutase)	H	Aminotransferase class-III	hemL
OMA06368	Dda3937_04058	-	QR68_10375	-	LHK94_20260	+	DMB82_0011090	+	ECA2328	+	LLE50_22495	-	NE	ES	ES	NE	GD	ES	3	6	UN	+	hns	hns2, topX, pilG, virR, osmZ, irk, cur, bglY, drc, drdX, fimG, drs, msyA	global DNA-binding transcriptional dual regulator H-NS	L	Belongs to the histone-like protein H-NS family	hns
OMA03534	Dda3937_00038	-	QR68_10965	-	LHK94_19670	+							ES	ES	ES				3	3	ES	+	kdsA		3-deoxy-D-manno-octulosonate 8-phosphate synthase	M	3-deoxy-D-manno-octulosonic acid 8-phosphate synthase	kdsA
OMA01001	Dda3937_03096	-	QR68_17940	-	LHK94_13045	+	DMB82_0017035	-	ECA3787	-	LLE50_07875	-	GD	ES	ES	ES	GD	GD	3	6	ES	+	lpd	lpdA	lipoamide dehydrogenase, E3 component is part of three enzyme complexes	C	pyridine nucleotide-disulphide oxidoreductase dimerisation region	lpdA
OMA01910	Dda3937_00383	-	QR68_18400	-	LHK94_12605	+	DMB82_0017460	-	ECA3880	-	LLE50_08335	-	ES	GD	ES	NE	ES	NE	3	6	NE	+	nhaA	ant	sodium-proton antiporter	P	) H( ) antiporter that extrudes sodium in exchange for external protons	nhaA
OMA00091	Dda3937_04165	-	QR68_05685	-	LHK94_04145	+	DMB82_0014865	+	ECA1199	-	LLE50_17900	-	ES	ES	ES	GD	NE	NE	3	6	ES	+	nrdA		Ribonucleotide reductase of class Ia (aerobic), alpha subunit	F	Provides the precursors necessary for DNA synthesis. Catalyzes the biosynthesis of deoxyribonucleotides from the corresponding ribonucleotides	nrdA
OMA01483	Dda3937_04164	-	QR68_05680	-	LHK94_04150	+	DMB82_0014870	+	ECA1198	-	LLE50_17895	-	ES	ES	ES	NE	NE	NE	3	6	ES	+	nrdB		Ribonucleotide reductase of class Ia (aerobic), beta subunit	F	ribonucleotide reductase	nrdB
OMA04239	Dda3937_03853	-	QR68_15765	-	LHK94_15120	+	DMB82_0005930	+	ECA3275	-	LLE50_05465	-	GD	ES	GD	ES	ES	GD	3	6	UN	+	pdxJ		pyridoxine 5'-phosphate synthase	H	Catalyzes the complicated ring closure reaction between the two acyclic compounds 1-deoxy-D-xylulose-5-phosphate (DXP) and 3-amino-2-oxopropyl phosphate (1-amino-acetone-3-phosphate or AAP) to form pyridoxine 5'-phosphate (PNP) and inorganic phosphate	pdxJ
OMA04367	Dda3937_03703	-	QR68_15535	-	LHK94_15345	+	DMB82_0006200	+	ECA3222	-	LLE50_05205	-	ES	ES	NE	NE	ES	NE	3	6					Putative fimbrial biogenesis protein precursor	NU	TIGRFAM type IV pilus biogenesis stability protein PilW	pilF
OMA02913	Dda3937_00492	-	QR68_14505	-	LHK94_16350	+	DMB82_0007240	+	ECA3070	-	LLE50_04090	-	ES	ES	ES	NE	NE	NE	3	6	UN	+	prmB	yfcB	ribosomal protein L3 N5-glutamine methyltransferase	J	Specifically methylates the 50S ribosomal protein L3 on a specific glutamine residue	prmB
OMA00310	Dda3937_00260	-	QR68_20240	-	LHK94_11000	+	DMB82_0019275	-	ECA4215	-	LLE50_10065	-	GD	ES	ES	ES	GD	GD	3	6	NE	+	rep		ATP-dependent DNA helicase Rep	L	it can initiate unwinding at a nick in the DNA. It binds to the single-stranded DNA and acts in a progressive fashion along the DNA in the 3' to 5' direction	rep
OMA05876	Dda3937_01956	+	QR68_05305	+	LHK94_04490	-	DMB82_0015225	-	ECA1127	+	LLE50_17480	+	GD	GD	ES	ES	GD	ES	3	6	ES	+	ribE	ribH	riboflavin synthase beta chain	H	Catalyzes the formation of 6,7-dimethyl-8- ribityllumazine by condensation of 5-amino-6-(D- ribitylamino)uracil with 3,4-dihydroxy-2-butanone 4-phosphate. This is the penultimate step in the biosynthesis of riboflavin	ribH
OMA05637	Dda3937_03974	+	QR68_16100	+	LHK94_14830	-			ECA3340	+			ES	ES	ES		GD		3	4	UN	+	rnhA	sin, sdrA, rnh, cer, dasF, herA	ribonuclease HI	L	Endonuclease that specifically degrades the RNA of RNA- DNA hybrids	rnhA
OMA04472	Dda3937_04186	-	QR68_19690	-	LHK94_11545	+	DMB82_0018650	-	ECA4089	-	LLE50_09405	-	GD	GD	GD	ES	ES	ES	3	6	ES	+	rpe		D-ribulose-5-phosphate 3-epimerase	G	Belongs to the ribulose-phosphate 3-epimerase family	rpe
OMA03724	Dda3937_02376	+	QR68_15610	+	LHK94_15270	-	DMB82_0006110	-	ECA3240	+	LLE50_05295	+	GD	ES	ES	GD	ES	GD	3	6	ES	+	suhB		Myo-inositol-1(or 4)-monophosphatase	G	inositol monophosphatase	suhB
OMA05752	Dda3937_03381	-	QR68_15715	-	LHK94_15165	+	DMB82_0006000	+	ECA3260	-	LLE50_05395	-	NE	NE	NE	ES	ES	ES	3	6	ES	+	tadA	yfhC	tRNA-specific adenosine-34 deaminase	FJ	Catalyzes the deamination of adenosine to inosine at the wobble position 34 of tRNA(Arg2)	tadA
OMA00358	Dda3937_00416	-	QR68_18565	-	LHK94_12440	+	DMB82_0017690	-	ECA0861	-	LLE50_08500	-	ES	ES	ES	GD	NE DU	NE DU	3	6	ES	+	tktA	tktA2	transketolase 1, thiamin-binding protein	G	Catalyzes the transfer of a two-carbon ketol group from a ketose donor to an aldose acceptor, via a covalent intermediate with the cofactor thiamine pyrophosphate	tktA
OMA01460	Dda3937_04502	+	QR68_06330	+	LHK94_03500	-	DMB82_0014180	-	ECA1373	+	LLE50_18800	+	ES	ES	GD	ES	GD	NE	3	6	NE	+	tolB	tol-3, lkyA	periplasmic protein	U	Involved in the TonB-independent uptake of proteins	tolB
OMA00725	Dda3937_02064	-	QR68_00980	+	LHK94_08440	-	DMB82_0019390	-	ECA0198	+	LLE50_10300	-	ES	ES	ES	GD	GD	GD	3	6	ES	+	ubiB	aarF, fsrC, yigR, fadI	Ubiquinone biosynthesis monooxygenase UbiB	H	Is probably a protein kinase regulator of UbiI activity which is involved in aerobic coenzyme Q (ubiquinone) biosynthesis	ubiB
OMA02308	Dda3937_02468	-	QR68_06055	-	LHK94_03780	+	DMB82_0014510	+	ECA1318	-	LLE50_18495	-	ES	ES	ES	NE	NE	NE	3	6	NE	+	ybeZ	phoL	predicted protein with nucleoside triphosphate hydrolase domain	T	PFAM PhoH family protein	ybeZ
OMA07192	Dda3937_03400	-	QR68_04605	-	LHK94_05120	+	DMB82_0015980	+	ECA0975	-	LLE50_16680	-	ES	ES	ES	NE	GD	GD	3	6	NE	+	yggX		iron-sulfur cluster protector protein	CO	Could be a mediator in iron transactions between iron acquisition and iron-requiring processes, such as synthesis and or repair of Fe-S clusters in biosynthetic enzymes	yggX
OMA04968	Dda3937_02063	-	QR68_00975	+	LHK94_08445	-	DMB82_0019395	-	ECA0197	+	LLE50_10305	-	ES	ES	ES	GD	GD	GD	3	6	NE	+	yigP	ubiJ	conserved protein	S	PFAM Sterol-binding domain protein	yigP
OMA07585					LHK94_08840	+	DMB82_0015475	-			LLE50_14595	-			NE	ES		ES	2	3					type IV toxin-antitoxin system AbiEi family antitoxin	K	Transcriptional regulator, AbiEi antitoxin, Type IV TA system
OMA08594									ECA2636	+	LLE50_12345	-					ES	ES	2	2					phage repressor protein C	K	Repressor protein C
OMA02520	Dda3937_04708	+	QR68_06620	+	LHK94_03220	-	DMB82_0013865	-					ES	NE	GD	ES			2	4					dTDP-glucose 4,6-dehydratase	M	PFAM NAD-dependent epimerase dehydratase
OMA04386	Dda3937_00824	+					DMB82_0005220	+			LLE50_11920	-	ES			ES		NE	2	3					Putative membrane protein	M	RHS protein
OMA07903									ECA0454	-	LLE50_14375	-					ES	ES	2	2					putative membrane protein	S	Protein of unknown function (DUF2645)
OMA00118	Dda3937_03098	-	QR68_17950	-	LHK94_13035	+	DMB82_0017045	-	ECA3789	-	LLE50_07885	-	NE	ES	ES	NE	NE	NE	2	6	UN	+	aceE	aceE1	pyruvate dehydrogenase, decarboxylase component E1, thiamin-binding protein	C	Component of the pyruvate dehydrogenase (PDH) complex, that catalyzes the overall conversion of pyruvate to acetyl-CoA and CO(2)	aceE
OMA00138	Dda3937_02637	-	QR68_17910	-	LHK94_13060	+	DMB82_0016995	-	ECA3778	-	LLE50_07835	-	ES	ES DU	ES	NE	GD	GD	2	6	UN	+	acnB		bifunctional aconitate hydratase 2/2-methylisocitrate dehydratase	C	Belongs to the aconitase IPM isomerase family	acnB
OMA02236	Dda3937_03446	+	QR68_17555	+	LHK94_13450	-	DMB82_0016735	+	ECA3665	+	LLE50_07425	+	NE	ES	GD	NE	ES	GD	2	6	NE	+	alr		alanine racemase 1, PLP-binding, biosynthetic	M	Catalyzes the interconversion of L-alanine and D- alanine. May also act on other amino acids	alr
OMA00775	Dda3937_00437	-	QR68_18675	-	LHK94_12335	+	DMB82_0017800	-	ECA3937	-	LLE50_08605	-	ES	GD	GD	GD	ES	GD	2	6	NE	+	amiB		N-acetylmuramoyl-l-alanine amidase II	M	PFAM cell wall hydrolase autolysin	amiB
OMA06488	Dda3937_01074	-	QR68_21625	+	LHK94_09495	-			ECA3140	-	LLE50_04455	-	NE	ES	ES		NE	NE	2	5	NE	+	arnF		Polymyxin resistance protein PmrM	P	Translocates 4-amino-4-deoxy-L-arabinose- phosphoundecaprenol (alpha-L-Ara4N-phosphoundecaprenol) from the cytoplasmic to the periplasmic side of the inner membrane	arnF
OMA07994	Dda3937_03151	-	QR68_16270	-	LHK94_14660	+	DMB82_0005390	+	ECA3366	-	LLE50_06005	-	NE	NE	ES	ES	NE	NE	2	6	ES	+	csrA	rsmA, zfiA	post transcriptional regulatory RNA-binding protein	T	Could accelerate the degradation of some genes transcripts potentially through selective RNA binding	csrA
OMA06662	Dda3937_00172	-	QR68_17195	-	LHK94_13850	+	DMB82_0004390	+	ECA3590	-	LLE50_07075	-	NE	NE	NE	ES	GD	ES	2	6	ES	+	folB	ygiG	bifunctional dihydroneopterin aldolase/dihydroneopterin triphosphate 2'-epimerase	H	Catalyzes the conversion of 7,8-dihydroneopterin to 6- hydroxymethyl-7,8-dihydropterin	folB
OMA05107	Dda3937_00927	-	QR68_16675	-	LHK94_14365	+	DMB82_0004920	+	ECA3473	-	LLE50_06445	-	NE	ES	ES	NE	NE	NE	2	6			lpcA	gmhA	D-sedoheptulose 7-phosphate isomerase	G	Catalyzes the isomerization of sedoheptulose 7-phosphate in D-glycero-D-manno-heptose 7-phosphate	gmhA
OMA04338	Dda3937_00292	+	QR68_20090	+	LHK94_11150	-	DMB82_0019130	+	ECA4189	+	LLE50_09915	+	GD	ES	ES	GD	GD	GD	2	6	ES	+	hemD		uroporphyrinogen III synthase	H	PFAM Uroporphyrinogen III synthase HEM4	hemD
OMA05477	Dda3937_02081	-	QR68_01065	+	LHK94_08370	-	DMB82_0018105	-	ECA0212	+	LLE50_10230	-	ES	NE	ES	GD	GD	GD	2	6	ES	+	hemG		protoporphyrin oxidase, flavoprotein	CH	Flavodoxin domain	hemG
OMA07073	Dda3937_03677	-	QR68_11445	-	LHK94_19280	+	DMB82_0011530	-	ECA2416	-	LLE50_22050	+	NE	NE	NE	ES	ES	NE	2	6	ES	+	ihfA	himA	integration host factor (IHF), DNA-binding protein, alpha subunit	K	This protein is one of the two subunits of integration host factor, a specific DNA-binding protein that functions in genetic recombination as well as in transcriptional and translational control	himA
OMA03280							DMB82_0010475	+	ECA2194	+	LLE50_00400	-				NE	ES	ES	2	3	NE	+	kdsA		3-deoxy-8-phosphooctulonate synthase	F	3-deoxy-D-manno-octulosonic acid 8-phosphate synthase	kdsA
OMA02611	Dda3937_04573	+	QR68_10125	+	LHK94_20810	-	DMB82_0011795	-	ECA2482	-	LLE50_21745	+	ES	NE	NE	GD	ES	NE	2	6	UN	+	lpxM	msbB	acyl (myristate) transferase	M	Catalyzes the transfer of myristate from myristoyl-acyl carrier protein (ACP) to Kdo(2)-(lauroyl)-lipid IV(A) to form Kdo(2)-lipid A	lpxM
OMA07315	Dda3937_02919	+	QR68_11250	+	LHK94_19470	-	DMB82_0011320	+	ECA2370	+	LLE50_22270	-	NE	NE	NE	ES	GD	ES	2	6	UN	+	minE		cell division topological specificity factor	D	Prevents the cell division inhibition by proteins MinC and MinD at internal division sites while permitting inhibition at polar sites. This ensures cell division at the proper site by restricting the formation of a division septum at the midpoint of the long axis of the cell	minE
OMA04514	Dda3937_00498	+	QR68_15920	+	LHK94_14975	-	DMB82_0005755	-	ECA3303	+	LLE50_05640	+	GD	NE	ES	ES	GD	GD	2	6			pfs	mtnN, mtn	5'-methylthioadenosine/S-adenosylhomocysteine nucleosidase	F	Catalyzes the irreversible cleavage of the glycosidic bond in both 5'-methylthioadenosine (MTA) and S- adenosylhomocysteine (SAH AdoHcy) to adenine and the corresponding thioribose, 5'-methylthioribose and S-ribosylhomocysteine, respectively	mtnN
OMA05770	Dda3937_01957	+	QR68_05310	+	LHK94_04485	-	DMB82_0015220	-	ECA1128	+	LLE50_17485	+	GD	GD	ES	ES	GD	GD	2	6	ES	+	nusB	ssaD, groNB, ssyB	transcription antitermination protein	K	Involved in transcription antitermination. Required for transcription of ribosomal RNA (rRNA) genes. Binds specifically to the boxA antiterminator sequence of the ribosomal RNA (rrn) operons	nusB
OMA00113	Dda3937_01112	+	QR68_21310	-	LHK94_09860	+	DMB82_0020360	-	ECA0021	+	LLE50_11265	-	ES	NE	GD	ES	GD	GD	2	6	NE	+	polA	resA	DNA polymerase I	L	In addition to polymerase activity, this DNA polymerase exhibits 5'-3' exonuclease activity	polA
OMA01391	Dda3937_00429	-	QR68_18635	-	LHK94_12375	+	DMB82_0017760	-	ECA3929	-	LLE50_08565	-	GD	GD	GD	ES	GD	ES	2	6	NE	+	purA		adenylosuccinate synthetase	F	Plays an important role in the de novo pathway of purine nucleotide biosynthesis. Catalyzes the first committed step in the biosynthesis of AMP from IMP	purA
OMA00106	Dda3937_00056	+	QR68_13440	+	LHK94_17430	-	DMB82_0012130	+	ECA1789	-	LLE50_02420	+	NE	ES	NE	ES	NE	NE	2	6	UN	+	rne	ams	RNase E	J	Endoribonuclease that plays a central role in RNA processing and decay. Required for the maturation of 5S and 16S rRNAs and the majority of tRNAs. Also involved in the degradation of most mRNAs	rne
OMA07719	Dda3937_04717	+	QR68_20430	-	LHK94_10810	+	DMB82_0000780	+	ECA4257	-	LLE50_12750	+	NE	NE	ES	ES	GD	GD	2	6	UN	+	rpmE		LSU ribosomal protein L31p	J	Binds the 23S rRNA	rpmE
OMA08020	Dda3937_04201	-	QR68_13420	-	LHK94_17450	+	DMB82_0012110	-	ECA1793	+	LLE50_02400	-	GD	GD	GD	GD	ES	ES	2	6	ES	+	rpmF		50S ribosomal subunit protein L32	J	Belongs to the bacterial ribosomal protein bL32 family	rpmF
OMA04382	Dda3937_01880	+	QR68_06315	+	LHK94_03515	-	DMB82_0014195	-	ECA1370	+	LLE50_18785	+	ES	ES	GD	GD	GD	NE	2	6	NE	+	tolQ	fii	membrane spanning protein in TolA-TolQ-TolR complex	U	PFAM MotA TolQ ExbB proton channel	tolQ
OMA05893	Dda3937_00557	+	QR68_06320	+	LHK94_03510	-							ES	ES	GD				2	3	NE	+	tolR		membrane spanning protein in TolA-TolQ-TolR complex	U	PFAM Biopolymer transport protein ExbD TolR	tolR
OMA04060	Dda3937_02062	-	QR68_00970	+	LHK94_08450	-	DMB82_0019400	-	ECA0196	+	LLE50_10310	-	GD	ES	ES	GD	GD	NE	2	6	ES	+	ubiE		bifunctional 2-octaprenyl-6-methoxy-1,4-benzoquinone methylase/S-adenosylmethionine:2-DMK methyltransferase	H	Methyltransferase required for the conversion of demethylmenaquinol (DMKH2) to menaquinol (MKH2) and the conversion of 2-polyprenyl-6-methoxy-1,4-benzoquinol (DDMQH2) to 2- polyprenyl-3-methyl-6-methoxy-1,4-benzoquinol (DMQH2)	ubiE
OMA02009	Dda3937_02466	+	QR68_06065	+	LHK94_03770	-	DMB82_0014500	-	ECA1320	+	LLE50_18505	+	NE	ES	ES	NE	NE	NE	2	6	UN	+	ubiF	yleB	2-octoprenyl-3-methyl-6-methoxy-1,4-benzoquinone hydroxylase	CH	TIGRFAM Ubiquinone biosynthesis hydroxylase, UbiH UbiF VisC COQ6 family	ubiF
OMA04292	Dda3937_01773	-	QR68_05690	-	LHK94_04140	+	DMB82_0014860	+	ECA1200	-	LLE50_17905	-	NE	ES	ES	NE	NE	NE	2	6	ES	+	ubiG		bifunctional 3-demethylubiquinone-9 3-methyltransferase/2-octaprenyl-6-hydroxy phenol methylase	H	O-methyltransferase that catalyzes the 2 O-methylation steps in the ubiquinone biosynthetic pathway	ubiG
OMA01939	Dda3937_02683	-	QR68_02365	-	LHK94_06975	+	DMB82_0002750	+	ECA0458	-	LLE50_14390	-	GD	ES	ES	NE	NE	NE	2	6	ES	+	ubiH	visB	2-octaprenyl-6-methoxyphenol hydroxylase, FAD/NAD(P)-binding protein	CH	Ubiquinone biosynthesis hydroxylase, UbiH UbiF VisC COQ6 family	ubiH
OMA04999	Dda3937_03707	-	QR68_15515	-	LHK94_15365	+	DMB82_0006220	+	ECA3218	-	LLE50_05185	-	GD	ES	ES	GD	GD	GD	2	6	NE	+	yfgM		conserved protein	S	Tetratricopeptide repeat-like domain	yfgM
OMA02788	Dda3937_02302	-	QR68_03310	-	LHK94_06095	+	DMB82_0003865	-	ECA0758	-	LLE50_15385	-	GD	ES	ES	GD	GD	NE	2	6	ES	+	ygfZ		predicted folate-dependent regulatory protein	S	Folate-binding protein involved in regulating the level of ATP-DnaA and in the modification of some tRNAs. It is probably a key factor in regulatory networks that act via tRNA modification, such as initiation of chromosomal replication	ygfZ
OMA08101	Dda3937_00296	-	QR68_20070	-	LHK94_11170	+	DMB82_0019105	-			LLE50_09890	-	ES	ES	GD	GD		GD	2	5	NE	+	yifL		Putative lipoprotein	N	small periplasmic lipoprotein	yifL
OMA07238	Dda3937_00750	+	QR68_07255	+	LHK94_02625	-	DMB82_0013585	+	ECA1472	-	LLE50_19340	-	NE	NE	NE	NE	ES	ES	2	6					Putative cytoplasmic protein	S	Domain of unknown function (DUF1869)	yoaG
OMA06226	Dda3937_00426	+	QR68_18620	+	LHK94_12390	-	DMB82_0017745	+	ECA3926	+	LLE50_08550	+	GD	GD	GD	ES	ES	GD	2	6	ES	+	yqgF		predicted Holliday junction resolvase	L	Could be a nuclease involved in processing of the 5'-end of pre-16S rRNA	yqgF
OMA05251	Dda3937_01365	+	QR68_18225	+	LHK94_12750	-							GD	ES	ES				2	3					hypothetical protein
OMA07982			QR68_08225	+					ECA2917	-				ES			ES		2	2					hypothetical protein
OMA05287	Dda3937_02803	+	QR68_15375	+							LLE50_07815	+	NE	ES				NE	1	3					amino acid ABC transporter, ATP-binding protein	E	AAA domain, putative AbiEii toxin, Type IV TA system
OMA02891	Dda3937_03616	+	QR68_09145	+	LHK94_00500	-							NE	ES	GD				1	3					3-oxoacyl-[acyl-carrier-protein	I	beta-ketoacyl-acyl-carrier-protein synthase III activity
OMA06044			QR68_05010	-	LHK94_04745	+								ES	NE				1	2					GNAT family N-acetyltransferase	J	COG1670 Acetyltransferases, including N-acetylases of ribosomal proteins
Dda3937_01765	Dda3937_01765	-											ES						1	1					Repressor protein CI	K	PFAM CI repressor
ECA3401									ECA3401	+							ES		1	1					putative phage regulatory protein	K	Helix-turn-helix domain
ECA3708									ECA3708	+							ES		1	1					putative phage-related DNA-binding protein	K	Helix-turn-helix XRE-family like proteins
OMA02645									ECA0413	-	LLE50_14120	+					ES	GD	1	2					hypothetical protein	K	SIR2-like domain
OMA03533									ECA0610	+							ES		1	1					LysR-family transcriptional regulator	K	LysR substrate binding domain
OMA08530											LLE50_04845	+						ES	1	1					putative addiction module antidote protein	K	addiction module antidote protein
Dda3937_04456	Dda3937_04456	+											ES						1	1					Transposase	L	Transposase
DMB82_0005045							DMB82_0005045	-								ES			1	1					DDE-type integrase/transposase/recombinase	L	HTH-like domain
DMB82_0005055							DMB82_0005055	-								ES			1	1					transposase	L	cog cog2963
ECA1060									ECA1060	+							ES		1	1					putative integrase	L	Phage integrase family
OMA03557	Dda3937_00500	-			LHK94_17170	+	DMB82_0009810	-					ES DU		ES	ES DU			1	3					ISEch4 transposase	L	Protein involved in transposase activity, DNA binding and transposition, DNA-mediated
OMA07106	Dda3937_00054	-	QR68_08335	-			DMB82_0006565	-	ECA1665	-			NE DU	ES		NE	NE		1	4					DNA-binding protein H-NS	L	Belongs to the histone-like protein H-NS family
ECA1434									ECA1434	+							ES		1	1					putative glycosyl transferase	M	Glycosyl transferases group 1
ECA4287									ECA4287	+							ES		1	1					hypothetical protein	M	self proteolysis
OMA07425					LHK94_18680	+									ES				1	1					phosphocholine cytidylyltransferase family protein	M	MobA-like NTP transferase domain
OMA08032					LHK94_08730	+			ECA0177	+					GD		ES		1	2					hypothetical protein	M	lytic transglycosylase activity
Dda3937_01763	Dda3937_01763	-											ES						1	1					unknown phage protein	S	ASCH
DMB82_0008420							DMB82_0008420	+								ES			1	1					YlcI/YnfO family protein	S	Domain of unknown function (DUF3950)
ECA2150									ECA2150	+							ES		1	1					putative membrane protein	S	TM2 domain
LHK94_08735					LHK94_08735	+									ES				1	1					YjeO family protein	S	Protein of unknown function (DUF2645)
OMA00350	Dda3937_00832	+	QR68_06770	+	LHK94_03125	-	DMB82_0005180	+	ECA3427	-	LLE50_06185	-	NE	NE	NE	ES	NE	NE	1	6					VgrG protein	S	TIGRFAM type VI secretion system Vgr family protein
OMA01646			QR68_11660	-	LHK94_19015	+			ECA2019	+				NE	NE		ES		1	3					hypothetical protein	S	KAP family P-loop domain
OMA05080			QR68_08265	+					ECA1645	+				ES			GD DU		1	2					hypothetical protein	S	to Pseudoalteromonas sp. PS1M3 replication protein Rep SWALL Q9LCJ6 (EMBL AB022096) (193 aa) fasta scores E()
OMA05863			QR68_19810	-	LHK94_11420	+								ES	NE				1	2					Hcp family type VI secretion system effector	S	type VI secretion system effector, Hcp1 family
OMA05891			QR68_18240	-	LHK94_12740	+	DMB82_0018880	-			LLE50_09630	-		ES	NE	GD		NE	1	4					Hcp family type VI secretion system effector	S	Evidence 3 Function proposed based on presence of conserved amino acid motif, structural feature or limited homology
OMA08068	Dda3937_04597	-			LHK94_19985	-							ES DU		ES				1	2					Transposase	S	Protein involved in (DEPRECATED) molecular function
OMA08707	Dda3937_01757	-											ES						1	1					hypothetical protein	S	NTF2 fold immunity protein
Dda3937_00339	Dda3937_00339	+											ES						1	1					hypothetical protein	T	EAL domain
Dda3937_04557	Dda3937_04557	+											ES						1	1					hypothetical protein	T	PAAR repeat-containing protein
OMA00496	Dda3937_03097	-	QR68_17945	-	LHK94_13040	+	DMB82_0017040	-	ECA3788	-	LLE50_07880	-	NE	GD	ES	NE	NE	NE	1	6	ES	+	aceF	aceE2	pyruvate dehydrogenase, dihydrolipoyltransacetylase component E2	C	The pyruvate dehydrogenase complex catalyzes the overall conversion of pyruvate to acetyl-CoA and CO(2)	aceF
OMA06466	Dda3937_03854	-	QR68_15760	-	LHK94_15125	+	DMB82_0005935	+	ECA3274	-	LLE50_05460	-	GD	NE	NE	ES	GD	GD	1	6	ES	+	acpS	dpj	holo-[acyl-carrier-protein	I	Transfers the 4'-phosphopantetheine moiety from coenzyme A to a Ser of acyl-carrier-protein	acpS
OMA06220	Dda3937_00144	-	QR68_21480	+	LHK94_09705	-	DMB82_0020535	+	ECA4511	-	LLE50_11445	+	GD	GD	ES	NE	NE	GD	1	6	NE	+	atpC	uncC, papG	F1 sector of membrane-bound ATP synthase, epsilon subunit	C	Produces ATP from ADP in the presence of a proton gradient across the membrane	atpC
OMA05701	Dda3937_03453	-	QR68_17590	-					ECA3684	+	LLE50_07500	+	NE	ES			GD	GD	1	4					hypothetical protein	S	TIGRFAM CRISPR-associated protein, Csy4 family	cas6f
OMA04614	Dda3937_04066	+	QR68_09540	+	LHK94_00115	-	DMB82_0008940	+	ECA2592	-	LLE50_21230	+	ES	GD	GD	NE	NE	NE	1	6	UN	+	cmk	mssA	cytidylate kinase	F	Belongs to the cytidylate kinase family. Type 1 subfamily	cmk
OMA02804	Dda3937_00303	-	QR68_20040	-	LHK94_11200	+	DMB82_0019075	-	ECA4177	-	LLE50_09855	-	NE	NE	NE	ES	NE	NE	1	6	NE	+	corA		magnesium/nickel/cobalt transporter	P	Mediates influx of magnesium ions	corA
OMA05450	Dda3937_02005	-	QR68_20805	+	LHK94_10330	-	DMB82_0000410	-	ECA4355	+	LLE50_12095	-	ES	NE	NE	NE	NE	NE	1	6	NE	+	dcrB	yhhR	DcrB protein precursor	S	Pfam:DUF1795	dcrB
OMA05908	Dda3937_00510	+	QR68_15980	+	LHK94_14930	-	DMB82_0005705	-	ECA3317	+	LLE50_05715	+	NE	NE	NE	ES	NE	NE	1	6	NE	+	dksA	msmA	RNAP-binding protein modulating ppGpp and iNTP regulation	T	Transcription factor that acts by binding directly to the RNA polymerase (RNAP). Required for negative regulation of rRNA expression and positive regulation of several amino acid biosynthesis promoters. Also required for regulation of fis expression	dksA
Dda3937_01113	Dda3937_01113	-											ES						1	1	ES	+	yihA	engB	GTP-binding protein	D	Necessary for normal cell division and for the maintenance of normal septation	engB
OMA06755	Dda3937_03694	-	QR68_15570	-	LHK94_15310	+	DMB82_0006150	+	ECA3232	-	LLE50_05255	-	NE	GD	ES	NE	NE	NE	1	6	ES	+	fdx		[2Fe-2S	C	Ferredoxin, 2Fe-2S type, ISC system	fdx
OMA07105	Dda3937_02202	+	QR68_13775	+	LHK94_17060	-	DMB82_0008075	-	ECA1700	-	LLE50_02935	+	NE	ES	NE	NE	NE	NE	1	6	NE	+	flgM		Negative regulator of flagellin synthesis flgM	KNU	Anti-sigma-28 factor, FlgM	flgM
OMA03468	Dda3937_03884	-	QR68_20445	+	LHK94_10795	-	DMB82_0000765	-	ECA4260	+	LLE50_12735	-	NE	NE	NE	NE	ES	NE	1	6	NE	+	ftsN	msgA	essential cell division protein	D	Essential cell division protein that activates septal peptidoglycan synthesis and constriction of the cell. Acts on both sides of the membrane, via interaction with FtsA in the cytoplasm and interaction with the FtsQBL complex in the periplasm. These interactions may induce a conformational switch in both FtsA and FtsQBL, leading to septal peptidoglycan synthesis by FtsI and associated synthases	ftsN
OMA01249	Dda3937_01256	+	QR68_01805	+	LHK94_07655	-	DMB82_0001625	+	ECA0347	+	LLE50_13720	+	NE	NE	NE	GD	ES	GD	1	6	NE	+	sufI	ftsP, sui	divisomal assembly stabilization protein	D	Cell division protein that is required for growth during stress conditions. May be involved in protecting or stabilizing the divisomal assembly under conditions of stress	ftsP
OMA00983	Dda3937_01118	-	QR68_21275	+	LHK94_09895	-	DMB82_0020320	+	ECA0029	-	LLE50_11220	+	NE	NE	NE	GD	GD	ES	1	6	NE	+	glnA		glutamine synthetase	E	PFAM glutamine synthetase catalytic region	glnA
OMA04287	Dda3937_02512	+	QR68_05850	+	LHK94_03985	-	DMB82_0014735	-	ECA1257	+	LLE50_18170	+	NE	NE	ES	NE	NE	NE	1	6	ES	+	hda	yfgE	ATPase regulatory factor involved in DnaA inactivation	L	Mediates the interaction of DNA replication inititator protein DnaA with DNA polymerase subunit beta sliding clamp (dnaN). Stimulates hydrolysis of ATP-DnaA to ADP-DnaA, rendering DnaA inactive for reinititation, a process called regulatory inhibition of DnaA or RIDA	hda
OMA07915			QR68_01880	-							LLE50_12555	+		NE				ES	1	2					type II toxin-antitoxin system HicB family antitoxin	S	protein encoded in hypervariable junctions of pilus gene clusters	hicB
OMA07081	Dda3937_04067	+	QR68_09550	+	LHK94_00105	-	DMB82_0008950	+	ECA2590	-	LLE50_21240	+	NE	NE	GD	ES	GD	NE	1	6	NE	+	ihfB	himD	integration host factor (IHF), DNA-binding protein, beta subunit	K	This protein is one of the two subunits of integration host factor, a specific DNA-binding protein that functions in genetic recombination as well as in transcriptional and translational control	himD
OMA06187	Dda3937_02318	-	QR68_03220	-	LHK94_06180	+	DMB82_0003735	-	ECA0734	-	LLE50_15250	-	NE	NE	NE	ES	NE	NE	1	6	ES	+	holD		DNA polymerase III, psi subunit	L	DNA polymerase III is a complex, multichain enzyme responsible for most of the replicative synthesis in bacteria. This DNA polymerase also exhibits 3' to 5' exonuclease activity. The exact function of the psi subunit is	holD
OMA00521	Dda3937_03693	-	QR68_15575	-	LHK94_15305	+	DMB82_0006145	+	ECA3233	-	LLE50_05260	-	NE	GD	ES	NE	NE	NE	1	6	ES	+	hscA		Chaperone protein hscA	O	Chaperone involved in the maturation of iron-sulfur cluster-containing proteins. Has a low intrinsic ATPase activity which is markedly stimulated by HscB. Involved in the maturation of IscU	hscA
DMB82_0010185							DMB82_0010185	+								ES			1	1					IS1 family transposase	L	InsA C-terminal domain	insA
DMB82_0013775							DMB82_0013775	+								ES			1	1					IS1 family transposase	L	InsA C-terminal domain	insA
OMA01597	Dda3937_04379	-	QR68_15595	-	LHK94_15285	+	DMB82_0006125	+	ECA3237	-	LLE50_05280	-	GD	GD	ES	NE	GD	GD	1	6	ES	+	iscS		Cysteine desulfurase	E	Master enzyme that delivers sulfur to a number of partners involved in Fe-S cluster assembly, tRNA modification or cofactor biosynthesis. Catalyzes the removal of elemental sulfur atoms from cysteine to produce alanine. Functions as a sulfur delivery protein for Fe-S cluster synthesis onto IscU, an Fe-S scaffold assembly protein, as well as other S acceptor proteins	iscS
OMA06410	Dda3937_03690	-	QR68_15590	-	LHK94_15290	+	DMB82_0006130	+	ECA3236	-	LLE50_05275	-	NE	GD	ES	NE	NE	NE	1	6	ES	+	iscU	nifU, icsU	FeS cluster assembly scaffold protein	C	A scaffold on which IscS assembles Fe-S clusters. It is likely that Fe-S cluster coordination is flexible as the role of this complex is to build and then hand off Fe-S clusters	iscU
OMA04975	Dda3937_03362	+	QR68_11405	+	LHK94_19320	-	DMB82_0011490	+	ECA2407	+	LLE50_22095	-	GD	GD	ES	NE	NE	NE	1	6			kdgM		oligogalacturonate specific porin	M	oligogalacturonate-specific porin	kdgM
OMA00004							DMB82_0005970	+	ECA3266	-	LLE50_05425	-				ES	NE	NE	1	3					Ig-like domain-containing protein	Q	Haemolysin-type calcium-binding repeat (2 copies)	lapA
OMA01981	Dda3937_04125	-	QR68_10655	-	LHK94_19965	+	DMB82_0010815	+	ECA2263	+	LLE50_00145	-	NE	GD	ES	NE	NE	NE	1	6	UN	+	manA	pmi	mannose-6-phosphate isomerase	G	TIGRFAM mannose-6-phosphate isomerase, class I	manA
ECA1429									ECA1429	+							ES		1	1			nahM		4-hydroxy-2-oxovalerate aldolase	E	Catalyzes the retro-aldol cleavage of 4-hydroxy-2- oxopentanoate to pyruvate and acetaldehyde. Is involved in the meta-cleavage pathway for the degradation of aromatic compounds	mhpE
OMA08295	Dda3937_04441	-	QR68_01320	-									NE	ES					1	2					Molybdopterin-guanine dinucleotide biosynthesis protein B	H	Mo-molybdopterin cofactor metabolic process	mobB
OMA04377	Dda3937_01797	-	QR68_14280	-	LHK94_16590	+	DMB82_0007430	+	ECA3027	-	LLE50_03890	-	NE	GD	ES	NE	NE	NE	1	6	NE	+	nuoB		NADH:ubiquinone oxidoreductase, chain B	C	NDH-1 shuttles electrons from NADH, via FMN and iron- sulfur (Fe-S) centers, to quinones in the respiratory chain. The immediate electron acceptor for the enzyme in this species is believed to be ubiquinone. Couples the redox reaction to proton translocation (for every two electrons transferred, four hydrogen ions are translocated across the cytoplasmic membrane), and thus conserves the redox energy in a proton gradient	nuoB
OMA05423	Dda3937_01804	-	QR68_14245	-	LHK94_16625	+	DMB82_0007465	+	ECA3020	-	LLE50_03855	-	NE	GD	ES	NE	NE	NE	1	6	NE	+	nuoJ		NADH:ubiquinone oxidoreductase, membrane subunit J	C	Belongs to the complex I subunit 6 family	nuoJ
OMA00969	Dda3937_01808	-	QR68_14225	-	LHK94_16645	+	DMB82_0007485	+	ECA3016	-	LLE50_03835	-	NE	GD	ES	NE	NE	NE	1	6	UN	+	nuoN		NADH:ubiquinone oxidoreductase, membrane subunit N	C	NDH-1 shuttles electrons from NADH, via FMN and iron- sulfur (Fe-S) centers, to quinones in the respiratory chain. The immediate electron acceptor for the enzyme in this species is believed to be ubiquinone. Couples the redox reaction to proton translocation (for every two electrons transferred, four hydrogen ions are translocated across the cytoplasmic membrane), and thus conserves the redox energy in a proton gradient	nuoN
OMA03829	Dda3937_02425	-	QR68_14660	-	LHK94_16200	+	DMB82_0007065	+	ECA3098	-	LLE50_04270	-	NE	ES	NE	NE	NE	NE	1	6					prepilin peptidase	M	Cleaves type-4 fimbrial leader sequence and methylates the N-terminal (generally Phe) residue	outO
OMA04097	Dda3937_02247	-	QR68_13385	-	LHK94_17485	+	DMB82_0012075	-	ECA1800	+	LLE50_02365	-	ES	NE	NE	NE	NE	NE	1	6	NE	+	pabC		4-amino-4-deoxychorismate lyase component of para-aminobenzoate synthase multienzyme complex	EH	PFAM aminotransferase class IV	pabC
OMA05571	Dda3937_00559	+	QR68_06335	+	LHK94_03495	-	DMB82_0014175	-	ECA1374	+	LLE50_18805	+	ES	GD	GD	GD	GD	NE	1	6	NE	+	pal	excC	peptidoglycan-associated outer membrane lipoprotein	M	Belongs to the ompA family	pal
OMA06716	Dda3937_01914	+	QR68_05095	+	LHK94_04690	-	DMB82_0015400	-	ECA1082	+	LLE50_17240	+	NE	ES	NE	NE	NE	NE	1	6	NE	+	phnA	yjdM	conserved protein	P	TIGRFAM alkylphosphonate utilization operon protein PhnA	phnA
OMA02097	Dda3937_00936	-	QR68_16620	-	LHK94_14410	+	DMB82_0004970	+	ECA3463	-	LLE50_06390	-	NE	NE	NE	GD	ES	GD	1	6	NE	+	proB	pro2	gamma-glutamate kinase	E	Catalyzes the transfer of a phosphate group to glutamate to form L-glutamate 5-phosphate	proB
OMA01171	Dda3937_02087	+	QR68_11535	+	LHK94_19190	-	DMB82_0011660	+	ECA2444	+	LLE50_21910	-	GD	GD	GD	ES	GD	GD	1	6	ES	+	purB		adenylosuccinate lyase	F	Belongs to the lyase 1 family. Adenylosuccinate lyase subfamily	purB
OMA00053	Dda3937_02947	-	QR68_11120	-	LHK94_19580	+	DMB82_0015885	-	ECA0993	+	LLE50_16840	+	ES	GD	NE	GD	GD	NE	1	6	NE	+	recC		exonuclease V (RecBCD complex), gamma chain	L	A helicase nuclease that prepares dsDNA breaks (DSB) for recombinational DNA repair. Binds to DSBs and unwinds DNA via a highly rapid and processive ATP-dependent bidirectional helicase activity. Unwinds dsDNA until it encounters a Chi (crossover hotspot instigator) sequence from the 3' direction. Cuts ssDNA a few nucleotides 3' to the Chi site. The properties and activities of the enzyme are changed at Chi. The Chi-altered holoenzyme produces a long 3'-ssDNA overhang and facilitates RecA-binding to the ssDNA for homologous DNA recombination and repair. Holoenzyme degrades any linearized DNA that is unable to undergo homologous recombination. In the holoenzyme this subunit recognizes the wild- type Chi sequence, and when added to isolated RecB increases its ATP-dependent helicase processivity	recC
OMA02221	Dda3937_03924	+	QR68_06575	+	LHK94_03265	-	DMB82_0019230	-	ECA4206	-	LLE50_10020	-	NE	NE	NE	ES	NE	GD	1	6	NE	+	rffG	rmlB	dTDP-glucose 4,6-dehydratase	M	Belongs to the NAD(P)-dependent epimerase dehydratase family. dTDP-glucose dehydratase subfamily	rfbB
OMA00463	Dda3937_00593	-	QR68_10580	-	LHK94_20055	+	DMB82_0010890	+	ECA2278	+	LLE50_00065	-	NE	NE	NE	NE	NE	ES	1	6	NE	+	rsxC	rnfC	inner membrane iron-sulfur protein in SoxR-reducing complex	C	Part of a membrane complex involved in electron transport	rnfC
OMA04660	Dda3937_00408	-	QR68_18525	-	LHK94_12480	+	DMB82_0017590	-	ECA3906	-	LLE50_08460	-	NE	NE	GD	ES	GD	GD	1	6	UN	+	rpiA		ribose 5-phosphate isomerase, constitutive	G	Catalyzes the reversible conversion of ribose-5- phosphate to ribulose 5-phosphate	rpiA
Dda3937_04716	Dda3937_04716	+											ES						1	1	ES	+	rpmH	ssaF, rimA	LSU ribosomal protein L34p	J	Belongs to the bacterial ribosomal protein bL34 family	rpmH
Dda3937_04714	Dda3937_04714	-											ES						1	1	UN	+	rpmJ		50S ribosomal subunit protein L36	J	Belongs to the bacterial ribosomal protein bL36 family	rpmJ
OMA01172	Dda3937_03731	-	QR68_09690	-	LHK94_21110	+	DMB82_0009080	-	ECA2565	+	LLE50_21375	-	NE	ES	NE	NE	NE	NE	1	6	NE	+	sbcB	xonA	exonuclease I	L	Exonuclease RNase T and DNA polymerase III	sbcB
OMA03972	Dda3937_03871	-	QR68_20505	+	LHK94_10735	-	DMB82_0000680	-	ECA4272	+	LLE50_12675	-	NE	NE	ES	GD	GD	NE	1	6	NE	+	tpiA		triosephosphate isomerase	G	Involved in the gluconeogenesis. Catalyzes stereospecifically the conversion of dihydroxyacetone phosphate (DHAP) to D-glyceraldehyde-3-phosphate (G3P)	tpiA
OMA01970	Dda3937_01567	-	QR68_16180	-	LHK94_14750	+	DMB82_0005485	+	ECA3351	-	LLE50_05910	-	GD	GD	ES	NE	NE	NE	1	6	NE	+	tyrA		chorismate mutase/prephenate dehydrogenase	E	chorismate mutase	tyrA
OMA03457	Dda3937_02723	+	QR68_02775	+	LHK94_06595	-	DMB82_0002960	+	ECA0627	+	LLE50_14675	+	GD	GD	ES	GD	GD	NE	1	6	ES	+	ubiA		p-hydroxybenzoate octaprenyltransferase	H	Catalyzes the prenylation of para-hydroxybenzoate (PHB) with an all-trans polyprenyl group. Mediates the second step in the final reaction sequence of ubiquinone-8 (UQ-8) biosynthesis, which is the condensation of the polyisoprenoid side chain with PHB, generating the first membrane-bound Q intermediate 3- octaprenyl-4-hydroxybenzoate	ubiA
OMA01991	Dda3937_03269	+	QR68_06625	+	LHK94_03215	-	DMB82_0008235	+			LLE50_19115	+	ES	NE	GD	GD		GD	1	5	NE	+	ugd	pagA	UDP-glucose dehydrogenase	C	Belongs to the UDP-glucose GDP-mannose dehydrogenase family	ugd
OMA04571	Dda3937_02500	-	QR68_05910	-	LHK94_03925	+	DMB82_0014655	+	ECA1290	-	LLE50_18320	-	NE	ES	GD	NE	NE	NE	1	6					D,D-carboxypeptidase-related protein	M	PFAM peptidase M15B and M15C DD-carboxypeptidase VanY endolysin	vanY
OMA00428							DMB82_0000405	-	ECA4142	+	LLE50_00845	-				ES	NE DU	NE DU	1	3					type VI secretion system tip protein VgrG	S	aa, and to Vibrio cholerae VgrG protein vc1416 SWALL Q9KS45 (EMBL AE004220) (1163 aa) fasta scores E()	vgrG
OMA01699	Dda3937_02684	-	QR68_02360	-	LHK94_06980	+	DMB82_0002755	+	ECA0457	-	LLE50_14385	-	GD	ES	GD	NE	NE	NE	1	6	NE	+	visC	ubiI	predicted oxidoreductase with FAD/NAD(P)-binding domain	CH	TIGRFAM Ubiquinone biosynthesis hydroxylase, UbiH UbiF VisC COQ6 family	visC
OMA02877	Dda3937_04140	-	QR68_10725	-	LHK94_19865	+	DMB82_0019925	-	ECA0095	+	LLE50_10845	-	NE	ES	GD	NE	NE	NE	1	6					Integral membrane protein	S	Responsible for the incorporation of O-acetyl groups into the enterobacterial common antigen (ECA) trisaccharide repeat units	wecH
OMA07342	Dda3937_02487	-	QR68_05960	-	LHK94_03875	+	DMB82_0014605	+	ECA1299	-	LLE50_18400	-	GD	ES	NE	NE	NE	NE	1	6	UN	+	ybeD		conserved protein	S	Belongs to the UPF0250 family	ybeD
OMA07100	Dda3937_02349	-	QR68_03060	-	LHK94_06325	+	DMB82_0003495	-	ECA0696	-	LLE50_15040	-	NE	ES	NE	NE	NE	NE	1	6	NE	+	yhbY		predicted RNA-binding protein	J	RNA-binding protein containing KH domain possibly ribosomal protein	yhbY
OMA06333			QR68_01630	-	LHK94_07820	+	DMB82_0001455	-	ECA0304	-	LLE50_13485	-		NE	NE	ES	GD	NE	1	5					DUF1043 family protein	S	Cytochrome D ubiquinol oxidase, subunit	yhcB
OMA06038	Dda3937_00341	+	QR68_19860	+	LHK94_11370	-	DMB82_0017640	+					NE	ES	NE	NE			1	4	NE	+	yiaL		hypothetical protein	G	Domain of unknown function (DUF386)	yiaL
ECA3996									ECA3996	-							ES		1	1					putative DNA topoisomerase	L	Topoisomerase DNA binding C4 zinc finger	yrdD
Dda3937_01724	Dda3937_01724	+											ES						1	1					bacteriophage protein
Dda3937_01867	Dda3937_01867	-											ES						1	1					hypothetical protein
Dda3937_02097	Dda3937_02097	-											ES						1	1					hypothetical protein
Dda3937_04085	Dda3937_04085	-											ES						1	1					hypothetical protein
Dda3937_04395	Dda3937_04395	-											ES						1	1					hypothetical protein
Dda3937_04455	Dda3937_04455	-											ES						1	1					hypothetical protein
Dda3937_04645	Dda3937_04645	-											ES						1	1					hypothetical protein
ECA0394									ECA0394	+							ES		1	1					conserved hypothetical protein
ECA0397									ECA0397	+							ES		1	1					hypothetical protein
ECA1062									ECA1062	+							ES		1	1					conserved hypothetical protein
ECA1632									ECA1632	+							ES		1	1					hypothetical protein
ECA1648									ECA1648	+							ES		1	1					putative exported protein
ECA1657									ECA1657	-							ES		1	1					hypothetical protein
ECA2753									ECA2753	+							ES		1	1					putative phage-related protein
ECA2907									ECA2907	-							ES		1	1					hypothetical protein
LHK94_01390					LHK94_01390	-									ES				1	1					hypothetical protein
LHK94_19065					LHK94_19065	+									ES				1	1					hypothetical protein
LLE50_01425											LLE50_01425	+						ES	1	1					hypothetical protein
OMA05355							DMB82_0006525	+	ECA1661	+						NE	ES		1	2					hypothetical protein
OMA05940			QR68_05040	-	LHK94_04715	+								ES	GD				1	2					hypothetical protein
OMA06371	Dda3937_03227	+	QR68_00635	-									GD	ES					1	2					hypothetical protein
OMA06930			QR68_08240	+			DMB82_0006375	+	ECA1637	+				ES		GD	GD DU		1	3					hypothetical protein
OMA07608	Dda3937_04542	+	QR68_08835	+									NE	ES					1	2					hypothetical protein
OMA07765									ECA2042	-	LLE50_01125	+					NE	ES	1	2					hypothetical protein
OMA08098			QR68_11180	-	LHK94_10670	+								GD	ES				1	2					hypothetical protein
QR68_00295			QR68_00295	+										ES					1	1					immunity 26/phosphotriesterase HocA family protein
OMA06591	Dda3937_00123	+	QR68_12450	+	LHK94_18285	-							NE	ES	NE				1	3	NE	+	asr		Acid shock protein precursor
LLE50_05830											LLE50_05830	+						ES	1	1	NE	+	rnhA		ribonuclease HI
Dda3937_04701	Dda3937_04701	-											ES						1	1	ES	+	ubiD	yigC
Dda3937_00117	Dda3937_00117	-											ES						1	1					hypothetical protein
Dda3937_01750	Dda3937_01750	+											ES						1	1					hypothetical protein
Dda3937_03658	Dda3937_03658	-											ES						1	1					hypothetical protein
Dda3937_04363	Dda3937_04363	-											ES						1	1					hypothetical protein
Dda3937_04460	Dda3937_04460	+											ES						1	1					hypothetical protein
Dda3937_04628	Dda3937_04628	+											ES						1	1					hypothetical protein
DMB82_0003185							DMB82_0003185	-								ES			1	1					IS5 family transposase
DMB82_0005255							DMB82_0005255	+								ES			1	1					EndoU domain-containing protein
DMB82_0005900							DMB82_0005900	-								ES			1	1					hypothetical protein
DMB82_0006065							DMB82_0006065	+								ES			1	1					hypothetical protein
DMB82_0012655							DMB82_0012655	+								ES			1	1					hypothetical protein
DMB82_0012930							DMB82_0012930	+								ES			1	1					hypothetical protein
DMB82_0013815							DMB82_0013815	-								ES			1	1					ISAs1 family transposase
DMB82_0013845							DMB82_0013845	-								ES			1	1					EpsG family protein
DMB82_0017870							DMB82_0017870	-								ES			1	1					ATP-binding cassette domain-containing protein
ECA0254									ECA0254	-							ES		1	1					hypothetical protein
ECA0650									ECA0650	+							ES		1	1					putative membrane protein
ECA0778									ECA0778	+							ES		1	1					putative membrane protein
ECA1080									ECA1080	-							ES		1	1					hypothetical protein
ECA1672									ECA1672	-							ES		1	1					hypothetical protein
ECA2133									ECA2133	-							ES		1	1					hypothetical protein
ECA2138									ECA2138	-							ES		1	1					putative membrane protein
ECA2179									ECA2179	+							ES		1	1					hypothetical protein
ECA2890									ECA2890	+							ES		1	1					hypothetical protein
ECA2902									ECA2902	+							ES		1	1					hypothetical protein
ECA2909									ECA2909	-							ES		1	1					hypothetical protein
ECA3381A									ECA3381A	-							ES		1	1					putative bacteriocin immunity protein
ECA3413									ECA3413	+							ES		1	1					hypothetical protein
ECA3963									ECA3963	-							ES		1	1					putative membrane protein
ECA4285									ECA4285	+							ES		1	1					hypothetical protein
LHK94_01575					LHK94_01575	+									ES				1	1					site-specific DNA-methyltransferase
LHK94_02805					LHK94_02805	+									ES				1	1					caspase family protein
LHK94_03085					LHK94_03085	-									ES				1	1					immunity 43 family protein
LHK94_09340					LHK94_09340	-									ES				1	1					HEAT repeat domain-containing protein
LHK94_13330					LHK94_13330	-									ES				1	1					IS110 family transposase
LHK94_13340					LHK94_13340	-									ES				1	1					IS110 family transposase
LHK94_13365					LHK94_13365	-									ES				1	1					SIR2 family protein
LHK94_17860					LHK94_17860	-									ES				1	1					hypothetical protein
LHK94_20495					LHK94_20495	-									ES				1	1					hypothetical protein
LLE50_05050											LLE50_05050	-						ES	1	1					hypothetical protein
LLE50_05055											LLE50_05055	+						ES	1	1					helix-turn-helix domain-containing protein
LLE50_06090											LLE50_06090	-						ES	1	1					hypothetical protein
LLE50_06360											LLE50_06360	-						ES	1	1					TIGR02646 family protein
LLE50_11915											LLE50_11915	-						ES	1	1					hypothetical protein
LLE50_13160											LLE50_13160	-						ES	1	1					hypothetical protein
LLE50_22690											LLE50_22690	-						ES	1	1					electron transport complex subunit RsxC
OMA04440			QR68_02190	-										ES					1	1					DNA cytosine methyltransferase
OMA05989							DMB82_0001735	-			LLE50_13825	-				NE		ES	1	2					helix-turn-helix domain-containing protein
OMA06197							DMB82_0006785	-			LLE50_04620	+				NE		ES	1	2					hypothetical protein
OMA06568							DMB82_0016070	+								ES			1	1					Fic family protein
OMA06980							DMB82_0000670	-			LLE50_12665	-				ES		NE	1	2					BrnA antitoxin family protein
OMA07182			QR68_11195	-	LHK94_19090	+								ES	NE				1	2					barstar family protein
OMA07758							DMB82_0001745	-								ES			1	1					hypothetical protein
OMA08401	Dda3937_03428	+	QR68_08840	+									ES	NE					1	2					hypothetical protein
OMA08649					LHK94_07290	-					LLE50_13200	+			ES			NE	1	2					DUF2971 domain-containing protein
OMA08696							DMB82_0007945	-								ES			1	1					HigA family addiction module antidote protein
QR68_06810			QR68_06810	+										ES					1	1					RHS domain-containing protein
QR68_08350			QR68_08350	-										ES					1	1					hypothetical protein
QR68_11605			QR68_11605	-										ES					1	1					hypothetical protein
QR68_12945			QR68_12945	+										ES					1	1					hypothetical protein
QR68_16500			QR68_16500	+										ES					1	1					hypothetical protein
QR68_16570			QR68_16570	-										ES					1	1					replication/maintenance protein RepL
QR68_16595			QR68_16595	-										ES					1	1					hypothetical protein
OMA06447	Dda3937_02456	+	QR68_03515	+	LHK94_05840	-	DMB82_0004135	+	ECA0809	+	LLE50_15725	+	NE	NE	NE	NE	NE	NE	0	6	NE	+	rsmC	hexY	global regulatory protein RsmC
QR68_18170			QR68_18170	+										NE					0	1			tnaC		tryptophanase leader peptide
OMA05299	Dda3937_00969	-	QR68_00480	+	LHK94_08980	-							NE	NE	NE				0	3			vfmB		VfmB protein
Dda3937_02749	Dda3937_02749	+											NE						0	1			virB7		TriF protein
ECA1616A									ECA1616A	-							NE		0	1			virB7		putative conjugal transfer protein
OMA01783	Dda3937_00448	+	QR68_18735	+									NE	GD					0	2			wbeA		WbeA
Dda3937_00006	Dda3937_00006	-											NE						0	1					hypothetical protein
Dda3937_00096	Dda3937_00096	-											NE						0	1					hypothetical protein
Dda3937_00766	Dda3937_00766	+											NE						0	1					hypothetical protein
Dda3937_00789	Dda3937_00789	+											NE						0	1					hypothetical protein
Dda3937_00821	Dda3937_00821	+											NE						0	1					hypothetical protein; Hypothetical protein
Dda3937_00826	Dda3937_00826	+											GD						0	1					hypothetical protein
Dda3937_00940	Dda3937_00940	-											NE						0	1					hypothetical protein
Dda3937_00941	Dda3937_00941	-											NE						0	1					hypothetical protein
Dda3937_00946	Dda3937_00946	-											NE						0	1					Putative prophage protein
Dda3937_00948	Dda3937_00948	-											NE						0	1					hypothetical protein
Dda3937_00950	Dda3937_00950	+											NE						0	1					hypothetical protein
Dda3937_00991	Dda3937_00991	-											NE						0	1					hypothetical protein
Dda3937_01098	Dda3937_01098	+											NE						0	1					Predicted SAM-dependent methyltransferase
Dda3937_01281	Dda3937_01281	+											NE						0	1					hypothetical protein
Dda3937_01310	Dda3937_01310	-											NE						0	1					hypothetical protein
Dda3937_01589	Dda3937_01589	+											GD						0	1					hypothetical protein
Dda3937_01693	Dda3937_01693	-											NE						0	1					hypothetical protein
Dda3937_01711	Dda3937_01711	+											NE						0	1					hypothetical protein
Dda3937_01720	Dda3937_01720	+											NE						0	1					hypothetical protein
Dda3937_01748	Dda3937_01748	-											NE DU						0	1					DNA-damage-inducible protein J
Dda3937_01768	Dda3937_01768	+											NE						0	1					hypothetical protein
Dda3937_01855	Dda3937_01855	-											NE						0	1					hypothetical protein
Dda3937_01866	Dda3937_01866	-											NE						0	1					hypothetical protein
Dda3937_01871	Dda3937_01871	-											GD						0	1					hypothetical protein
Dda3937_02191	Dda3937_02191	-											NE						0	1					hypothetical protein
Dda3937_02196	Dda3937_02196	-											NE						0	1					hypothetical protein
Dda3937_02201	Dda3937_02201	-											NE						0	1					hypothetical protein
Dda3937_02702	Dda3937_02702	+											GD						0	1					hypothetical protein
Dda3937_02703	Dda3937_02703	-											NE						0	1					hypothetical protein
Dda3937_02711	Dda3937_02711	-											NE						0	1					hypothetical protein
Dda3937_02751	Dda3937_02751	+											NE						0	1					hypothetical protein
Dda3937_02838	Dda3937_02838	+											NE						0	1					hypothetical protein
Dda3937_02934	Dda3937_02934	-											NE						0	1					hypothetical protein
Dda3937_03226	Dda3937_03226	+											NE						0	1					hypothetical protein
Dda3937_03228	Dda3937_03228	+											GD						0	1					hypothetical protein
Dda3937_03230	Dda3937_03230	-											GD						0	1					hypothetical protein
Dda3937_03231	Dda3937_03231	+											GD						0	1					hypothetical protein
Dda3937_03407	Dda3937_03407	+											NE						0	1					hypothetical protein
Dda3937_03569	Dda3937_03569	-											NE						0	1					hypothetical protein
Dda3937_03599	Dda3937_03599	+											GD						0	1					hypothetical protein
Dda3937_04033	Dda3937_04033	-											GD						0	1					hypothetical protein
Dda3937_04064	Dda3937_04064	-											NE						0	1					hypothetical protein
Dda3937_04071	Dda3937_04071	+											NE						0	1					hypothetical protein
Dda3937_04107	Dda3937_04107	+											NE						0	1					hypothetical protein
Dda3937_04139	Dda3937_04139	-											NE						0	1					hypothetical protein
Dda3937_04169	Dda3937_04169	-											NE						0	1					hypothetical protein
Dda3937_04174	Dda3937_04174	+											NE						0	1					hypothetical protein
Dda3937_04176	Dda3937_04176	+											NE						0	1					hypothetical protein
Dda3937_04177	Dda3937_04177	+											NE						0	1					putative deoxyribonuclease
Dda3937_04347	Dda3937_04347	-											NE						0	1					hypothetical protein
Dda3937_04348	Dda3937_04348	-											NE						0	1					hypothetical protein
Dda3937_04349	Dda3937_04349	-											NE						0	1					hypothetical protein
Dda3937_04378	Dda3937_04378	-											NE						0	1					hypothetical protein
Dda3937_04388	Dda3937_04388	-											NE						0	1					hypothetical protein
Dda3937_04399	Dda3937_04399	+											NE DU						0	1					hypothetical protein
Dda3937_04443	Dda3937_04443	+											NE						0	1					hypothetical protein
Dda3937_04474	Dda3937_04474	-											NE						0	1					hypothetical protein
Dda3937_04504	Dda3937_04504	+											NE						0	1					hypothetical protein
Dda3937_04548	Dda3937_04548	+											NE						0	1					hypothetical protein
Dda3937_04578	Dda3937_04578	-											NE						0	1					hypothetical protein
Dda3937_04579	Dda3937_04579	+											NE						0	1					hypothetical protein
Dda3937_04609	Dda3937_04609	-											NE						0	1					hypothetical protein
DMB82_0000255							DMB82_0000255	-								GD			0	1					hypothetical protein
DMB82_0002160							DMB82_0002160	+								NE			0	1					hypothetical protein
DMB82_0002495							DMB82_0002495	+								NE			0	1					hypothetical protein
DMB82_0002505							DMB82_0002505	+								NE			0	1					hypothetical protein
DMB82_0003535							DMB82_0003535	-								NE			0	1					hypothetical protein
DMB82_0003815							DMB82_0003815	-								NE			0	1					hypothetical protein
DMB82_0004995							DMB82_0004995	+								GD			0	1					hypothetical protein
DMB82_0005240							DMB82_0005240	+								ES DU			0	1					hypothetical protein
DMB82_0009650							DMB82_0009650	+								NE			0	1					hypothetical protein
DMB82_0010305							DMB82_0010305	+								NE			0	1					hypothetical protein
DMB82_0012985							DMB82_0012985	+								NE			0	1					hypothetical protein
DMB82_0013305							DMB82_0013305	+								NE			0	1					hypothetical protein
DMB82_0013390							DMB82_0013390	+								GD			0	1					hypothetical protein
DMB82_0015565							DMB82_0015565	-								NE			0	1					hypothetical protein
DMB82_0015575							DMB82_0015575	+								NE			0	1					hypothetical protein
DMB82_0015580							DMB82_0015580	+								NE			0	1					acyl-CoA dehydrogenase
DMB82_0017710							DMB82_0017710	-								NE			0	1					hypothetical protein
DMB82_0019765							DMB82_0019765	-								NE			0	1					hypothetical protein
DMB82_0020335							DMB82_0020335	+								NE			0	1					YshB family small membrane protein
ECA0156									ECA0156	-							GD		0	1					hypothetical protein
ECA0344									ECA0344	+							NE		0	1					hypothetical protein
ECA0415									ECA0415	-							NE		0	1					putative bacteriophage capsid protein (pseudogene)
ECA0429									ECA0429	+							NE		0	1					putative membrane protein
ECA0430									ECA0430	+							NE		0	1					putative exported protein
ECA0517									ECA0517	+							NE		0	1					putative membrane protein
ECA0547									ECA0547	+							NE		0	1					conserved hypothetical protein
ECA0559									ECA0559	+							NE		0	1					putative membrane protein
ECA0562									ECA0562	+							NE		0	1					hypothetical protein
ECA0563									ECA0563	-							NE		0	1					putative membrane protein
ECA0575									ECA0575	-							NE		0	1					putative membrane protein
ECA0581									ECA0581	-							NE		0	1					putative membrane protein
ECA0663									ECA0663	+							NE		0	1					hypothetical protein
ECA0668									ECA0668	+							NE		0	1					hypothetical protein
ECA0701									ECA0701	+							GD		0	1					hypothetical protein
ECA0766									ECA0766	-							NE		0	1					putative exported protein
ECA0816									ECA0816	+							NE		0	1					putative membrane protein
ECA1014									ECA1014	-							NE		0	1					putative membrane protein
ECA1058									ECA1058	+							NE		0	1					hypothetical protein
ECA1522									ECA1522	+							NE		0	1					putative membrane protein
ECA1607									ECA1607	-							NE		0	1					hypothetical protein
ECA1610									ECA1610	-							NE		0	1					hypothetical plasmid protein
ECA1636									ECA1636	+							GD DU		0	1					hypothetical protein
ECA1643									ECA1643	-							GD		0	1					hypothetical protein
ECA1646									ECA1646	-							GD		0	1					conserved hypothetical protein
ECA1647									ECA1647	+							NE		0	1					hypothetical protein
ECA1655									ECA1655	+							NE		0	1					putative lipoprotein
ECA1658									ECA1658	+							GD		0	1					hypothetical protein
ECA1660									ECA1660	+							ES		0	1					hypothetical protein
ECA1662									ECA1662	+							GD		0	1					hypothetical protein
ECA1664									ECA1664	-							GD		0	1					putative lipoprotein
ECA1671									ECA1671	-							NE		0	1					conserved hypothetical proteins
ECA1672A									ECA1672A	-							NE		0	1					hypothetical protein
ECA1828									ECA1828	-							NE		0	1					hypothetical protein
ECA2049									ECA2049	-							NE		0	1					conserved hypothetical protein
ECA2120									ECA2120	-							NE		0	1					hypothetical protein
ECA2131									ECA2131	+							GD		0	1					hypothetical protein
ECA2169									ECA2169	+							NE		0	1					hypothetical protein
ECA2200									ECA2200	+							NE		0	1					putative exported protein
ECA2238									ECA2238	-							NE		0	1					conserved hypothetical protein
ECA2251									ECA2251	+							NE		0	1					hypothetical protein
ECA2304									ECA2304	-							NE		0	1					putative membrane protein
ECA2311									ECA2311	+							NE		0	1					conserved hypothetical protein
ECA2312									ECA2312	+							NE		0	1					conserved hypothetical protein
ECA2364									ECA2364	+							NE		0	1					putative lipoprotein
ECA2499									ECA2499	-							NE		0	1					conserved hypothetical protein
ECA2501									ECA2501	-							NE		0	1					hypothetical protein
ECA2516									ECA2516	+							NE		0	1					hypothetical protein
ECA2517									ECA2517	+							NE		0	1					hypothetical protein
ECA2598									ECA2598	+							NE		0	1					putative exported protein
ECA2633									ECA2633	-							NE		0	1					phage-related protein
ECA2700									ECA2700	-							NE		0	1					hypothetical protein
ECA2751									ECA2751	+							NE		0	1					putative phage-related protein
ECA2756									ECA2756	+							NE		0	1					hypothetical protein
ECA2759									ECA2759	+							NE		0	1					hypothetical protein
ECA2861									ECA2861	-							NE		0	1					hypothetical protein
ECA2865									ECA2865	+							NE		0	1					conserved hypothetical protein
ECA2870									ECA2870	+							NE		0	1					hypothetical protein
ECA2877									ECA2877	-							NE		0	1					hypothetical protein
ECA2900									ECA2900	-							GD		0	1					hypothetical protein
ECA2901									ECA2901	+							NE		0	1					hypothetical protein
ECA2903									ECA2903	-							NE		0	1					putative membrane protein
ECA2912									ECA2912	-							NE		0	1					putative plasmid-related protein
ECA2914									ECA2914	-							GD DU		0	1					hypothetical protein
ECA2916									ECA2916	-							NE DU		0	1					hypothetical protein
ECA2921									ECA2921	-							NE		0	1					hypothetical protein
ECA2977									ECA2977	+							NE		0	1					conserved hypothetical protein
ECA2978									ECA2978	+							NE		0	1					hypothetical protein
ECA3085									ECA3085	-							NE		0	1					putative exported protein
ECA3123									ECA3123	-							NE		0	1					putative membrane protein
ECA3131									ECA3131	+							NE		0	1					hypothetical protein
ECA3383									ECA3383	-							NE		0	1					conserved hypothetical protein
ECA3386									ECA3386	-							NE		0	1					hypothetical protein
ECA3398									ECA3398	-							NE DU		0	1					putative membrane protein
ECA3411									ECA3411	-							NE		0	1					conserved hypothetical protein
ECA3420									ECA3420	-							GD		0	1					conserved hypothetical protein
ECA3453									ECA3453	+							GD		0	1					putative phage capsid protein (partial)
ECA3457									ECA3457	+							GD		0	1					putative membrane protein
ECA3618									ECA3618	-							NE		0	1					putative exported protein
ECA3636									ECA3636	+							NE		0	1					putative exported protein
ECA3637									ECA3637	-							NE		0	1					putative host cell surface-exposed lipoprotein
ECA3657									ECA3657	+							NE		0	1					putative exported protein
ECA3697									ECA3697	-							NE		0	1					conserved hypothetical protein
ECA3698									ECA3698	-							NE		0	1					conserved hypothetical protein
ECA3699									ECA3699	-							NE		0	1					conserved hypothetical phage-related protein
ECA3701									ECA3701	-							NE		0	1					conserved hypothetical phage-related protein
ECA3702									ECA3702	-							NE		0	1					hypothetical phage-related protein
ECA3707									ECA3707	-							NE		0	1					putative phage-related DNA-binding protein
ECA3710									ECA3710	+							NE		0	1					putative phage-related lipoprotein
ECA3712									ECA3712	+							NE		0	1					putative phage-related membrane protein
ECA3716									ECA3716	+							NE		0	1					putative phage-related exported protein
ECA3717									ECA3717	+							NE		0	1					conserved hypothetical phage-related protein
ECA3723									ECA3723	+							NE		0	1					conserved phage-related protein
ECA3724									ECA3724	+							NE		0	1					conserved phage-related protein
ECA3728									ECA3728	+							NE		0	1					conserved phage-related protein
ECA3731									ECA3731	+							NE		0	1					phage-related protein
ECA3895									ECA3895	+							NE		0	1					hypothetical protein
ECA3962									ECA3962	-							NE		0	1					putative exported protein
ECA4101									ECA4101	-							NE		0	1					conserved hypothetical protein
ECA4279									ECA4279	+							ES DU		0	1					hypothetical protein
ECA4288									ECA4288	+							ES DU		0	1					hypothetical protein
ECA4294									ECA4294	+							NE		0	1					conserved hypothetical protein
ECA4306									ECA4306	-							NE		0	1					hypothetical protein
ECA4396									ECA4396	-							NE		0	1					putative membrane protein
LHK94_00680					LHK94_00680	-									NE				0	1					hypothetical protein
LHK94_00710					LHK94_00710	+									GD				0	1					hypothetical protein
LHK94_00895					LHK94_00895	-									NE				0	1					chromosome partitioning protein ParB
LHK94_00935					LHK94_00935	-									NE				0	1					hypothetical protein
LHK94_00940					LHK94_00940	-									NE				0	1					hypothetical protein
LHK94_00965					LHK94_00965	-									NE				0	1					hypothetical protein
LHK94_01280					LHK94_01280	+									NE				0	1					hypothetical protein
LHK94_01295					LHK94_01295	+									NE				0	1					hypothetical protein
LHK94_01455					LHK94_01455	-									NE				0	1					hypothetical protein
LHK94_02320					LHK94_02320	+									NE				0	1					hypothetical protein
LHK94_02545					LHK94_02545	-									NE				0	1					hypothetical protein
LHK94_02550					LHK94_02550	-									NE				0	1					hypothetical protein
LHK94_03020					LHK94_03020	-									GD				0	1					SMI1/KNR4 family protein
LHK94_06700					LHK94_06700	+									NE				0	1					hypothetical protein
LHK94_06705					LHK94_06705	+									NE				0	1					hypothetical protein
LHK94_07255					LHK94_07255	-									NE				0	1					hypothetical protein
LHK94_07265					LHK94_07265	-									NE				0	1					hypothetical protein
LHK94_07575					LHK94_07575	+									NE				0	1					XRE family transcriptional regulator
LHK94_08760					LHK94_08760	-									ES DU				0	1					hypothetical protein
LHK94_09880					LHK94_09880	-									NE				0	1					YshB family small membrane protein
LHK94_10675					LHK94_10675	+									NE				0	1					hypothetical protein
LHK94_11280					LHK94_11280	-									NE				0	1					mucin protein
LHK94_11625					LHK94_11625	+									NE				0	1					hypothetical protein
LHK94_13320					LHK94_13320	-									NE				0	1					hypothetical protein
LHK94_13350					LHK94_13350	-									NE				0	1					hypothetical protein
LHK94_13375					LHK94_13375	-									NE				0	1					protein kinase
LHK94_13505					LHK94_13505	+									NE				0	1					hypothetical protein
LHK94_15425					LHK94_15425	-									GD				0	1					hypothetical protein
LHK94_18655					LHK94_18655	+									NE				0	1					hypothetical protein
LHK94_18700					LHK94_18700	-									NE				0	1					hypothetical protein
LHK94_18975					LHK94_18975	+									NE				0	1					ATP-dependent helicase HrpA
LHK94_19615					LHK94_19615	+									NE				0	1					hydrolase
LHK94_19875					LHK94_19875	+									NE				0	1					hypothetical protein
LHK94_20415					LHK94_20415	-									NE				0	1					hypothetical protein
LHK94_20435					LHK94_20435	-									NE				0	1					hypothetical protein
LHK94_20605					LHK94_20605	-									NE				0	1					hypothetical protein
LHK94_20630					LHK94_20630	+									NE				0	1					hypothetical protein
LHK94_20635					LHK94_20635	+									NE				0	1					hypothetical protein
LHK94_21100					LHK94_21100	+									NE				0	1					hypothetical protein
LLE50_00470											LLE50_00470	-						NE	0	1					hypothetical protein
LLE50_01430											LLE50_01430	+						NE	0	1					hypothetical protein
LLE50_01775											LLE50_01775	-						NE	0	1					hypothetical protein
LLE50_01885											LLE50_01885	+						NE	0	1					hypothetical protein
LLE50_03385											LLE50_03385	-						NE	0	1					hypothetical protein
LLE50_04185											LLE50_04185	+						NE	0	1					hypothetical protein
LLE50_04835											LLE50_04835	-						NE	0	1					hypothetical protein
LLE50_04915											LLE50_04915	-						NE	0	1					hypothetical protein
LLE50_04960											LLE50_04960	-						NE	0	1					hypothetical protein
LLE50_04965											LLE50_04965	-						NE	0	1					hypothetical protein
LLE50_04995											LLE50_04995	-						NE	0	1					terminase
LLE50_06350											LLE50_06350	-						NE	0	1					hypothetical protein
LLE50_07525											LLE50_07525	+						NE	0	1					hypothetical protein
LLE50_08765											LLE50_08765	+						NE	0	1					hypothetical protein
LLE50_10130											LLE50_10130	-						GD DU	0	1					hypothetical protein
LLE50_11235											LLE50_11235	+						NE	0	1					YshB family small membrane protein
LLE50_12575											LLE50_12575	+						NE	0	1					DUF5682 family protein
LLE50_13700											LLE50_13700	+						NE	0	1					hypothetical protein
LLE50_14095											LLE50_14095	-						NE	0	1					hypothetical protein
LLE50_14345											LLE50_14345	-						NE	0	1					hypothetical protein
LLE50_14605											LLE50_14605	+						NE	0	1					hypothetical protein
LLE50_14900											LLE50_14900	+						NE	0	1					hypothetical protein
LLE50_15490											LLE50_15490	+						NE	0	1					hypothetical protein
LLE50_15525											LLE50_15525	+						NE	0	1					hypothetical protein
LLE50_16025											LLE50_16025	+						GD DU	0	1					hypothetical protein
LLE50_16815											LLE50_16815	-						NE	0	1					hypothetical protein
LLE50_20235											LLE50_20235	+						NE	0	1					hypothetical protein
OMA00173	Dda3937_03015	+	QR68_07945	+					ECA4303	+	LLE50_12615	-	NE	NE			NE	NE	0	4					hypothetical protein
OMA00213	Dda3937_03081	-	QR68_17770	-	LHK94_13170	+	DMB82_0016840	-	ECA3750	-	LLE50_07565	-	NE	NE	NE	NE	NE	NE	0	6					hypothetical protein
OMA00333	Dda3937_03073	+	QR68_17735	+									NE	NE					0	2					hypothetical protein
OMA01358			QR68_06660	+	LHK94_03175	-								NE	NE				0	2					hypothetical protein
OMA01405	Dda3937_02641	+	QR68_02620	+	LHK94_06780	-			ECA0504	+	LLE50_16525	+	NE	GD	NE		NE	NE	0	5					hypothetical protein
OMA01988	Dda3937_03419	-	QR68_13600	-	LHK94_17290	+							NE	GD	NE				0	3					hypothetical protein
OMA02033							DMB82_0017890	-	ECA3946	-	LLE50_08685	-				NE	NE	NE	0	3					hypothetical protein
OMA02566	Dda3937_04195	+			LHK94_21035	-							NE		NE				0	2					hypothetical protein
OMA02813	Dda3937_01854	-	QR68_14025	-									NE	NE					0	2					hypothetical protein
OMA03234			QR68_06655	-	LHK94_03180	+								NE	NE				0	2					hypothetical protein
OMA03306	Dda3937_03814	+	QR68_12335	+	LHK94_18400	-							NE	NE	NE				0	3					hypothetical protein
OMA03711			QR68_04290	+	LHK94_05200	-	DMB82_0006330	+			LLE50_04770	-		NE	NE	NE		NE	0	4					hypothetical protein
OMA03721	Dda3937_03215	+	QR68_00585	-	LHK94_08875	+							NE	NE	NE				0	3					hypothetical protein
OMA03777	Dda3937_00958	+	QR68_00535	-	LHK94_08925	+							NE	NE	NE				0	3					hypothetical protein
OMA03831							DMB82_0002530	+	ECA0598	+						NE	NE		0	2					hypothetical protein
OMA03839	Dda3937_00638	-	QR68_11980	-									NE	NE					0	2					hypothetical protein
OMA04000	Dda3937_00452	+	QR68_18760	+	LHK94_12295	-	DMB82_0017835	+			LLE50_08645	+	NE	NE	NE	NE		NE	0	5					hypothetical protein
OMA04066									ECA3675	-	LLE50_07470	-					NE	NE	0	2					putative membrane protein
OMA04128							DMB82_0002535	+	ECA0599	+						NE	NE		0	2					hypothetical protein
OMA04220	Dda3937_03434	-	QR68_08870	-									NE	NE					0	2					hypothetical protein
OMA04358							DMB82_0018875	-			LLE50_09625	-				NE		NE	0	2					hypothetical protein
OMA04364					LHK94_08765	-	DMB82_0013595	+			LLE50_19330	-			GA DU	NE		NE	0	3					hypothetical protein
OMA04389							DMB82_0007100	+	ECA3088	-	LLE50_04215	-				NE	NE	NE	0	3					hypothetical protein
OMA04405	Dda3937_00440	-	QR68_18690	-	LHK94_12320	+							NE	NE	NE				0	3					hypothetical protein
OMA04481	Dda3937_03176	-	QR68_16390	-									NE	NE					0	2					hypothetical protein
OMA04495	Dda3937_02673	-	QR68_02425	-			DMB82_0002700	+					NE	NE		NE			0	3					hypothetical protein
OMA04521	Dda3937_01459	+	QR68_04230	+	LHK94_05255	-			ECA3786	-			NE	NE	NE		NE		0	4					hypothetical protein
OMA04631	Dda3937_03622	+	QR68_09115	+	LHK94_00530	-							NE	NE	NE				0	3					hypothetical protein
OMA04640	Dda3937_03161	-	QR68_16310	-	LHK94_14620	+							NE	NE	NE				0	3					hypothetical protein
OMA04676	Dda3937_01316	+	QR68_02135	+	LHK94_07250	-							NE	NE	NE				0	3					hypothetical protein
OMA04681	Dda3937_02024	+	QR68_20685	-	LHK94_10450	+							NE	NE	NE				0	3					TolA protein
OMA04740			QR68_17720	+	LHK94_13250	-								NE	NE				0	2					hypothetical protein
OMA04828	Dda3937_02800	+	QR68_15405	+									NE	NE					0	2					hypothetical protein
OMA04847							DMB82_0002280	+	ECA0554	+						NE	NE		0	2					hypothetical protein
OMA04865									ECA4324	-	LLE50_12265	+					NE	NE	0	2					conserved hypothetical protein
OMA05025	Dda3937_03014	+	QR68_07950	+					ECA4304	+	LLE50_12610	-	NE	NE			NE	NE	0	4					hypothetical protein
OMA05034	Dda3937_00321	+	QR68_19950	+							LLE50_08690	-	NE	NE				NE	0	3					hypothetical protein
OMA05134	Dda3937_00227	-	QR68_01205	-	LHK94_08235	+							NE	NE	NE				0	3					hypothetical protein
OMA05226							DMB82_0016740	+	ECA3666	+	LLE50_07430	+				NE	NE	NE	0	3					hypothetical protein
OMA05260							DMB82_0012510	-	ECA2778	-	LLE50_20480	+				NE	NE	NE	0	3					hypothetical protein
OMA05306							DMB82_0001310	-	ECA0274	-						NE	NE		0	2					hypothetical protein
OMA05339	Dda3937_00960	+	QR68_00525	-	LHK94_08935	+							NE	NE	NE				0	3					hypothetical protein
OMA05386	Dda3937_02938	+	QR68_11170	+	LHK94_19540	-							NE	NE	NE				0	3					hemagglutinin protein
OMA05399									ECA2924	+	LLE50_03610	+					NE	NE	0	2					putative lipoprotein
OMA05441			QR68_02420	-					ECA0467	-	LLE50_14440	-		NE			NE	NE	0	3					hypothetical protein
OMA05468	Dda3937_02197	-					DMB82_0008390	-			LLE50_13190	+	NE			NE		NE	0	3					hypothetical protein
OMA05501	Dda3937_01917	-	QR68_05110	-	LHK94_04675	+	DMB82_0015380	+	ECA1088	-	LLE50_17270	-	NE	NE	NE	NE	NE	NE	0	6					hypothetical protein
OMA05525	Dda3937_03060	+	QR68_17670	+	LHK94_13300	-							NE	NE	NE				0	3					hypothetical protein
OMA05593	Dda3937_01631	-	QR68_10915	-	LHK94_19720	+	DMB82_0010400	+	ECA2172	+	LLE50_00490	-	NE	NE	NE	NE	NE	NE	0	6					hypothetical protein
OMA05596	Dda3937_03770	+	QR68_12250	+									NE	NE					0	2					Clavaminate synthase 1
OMA05639					LHK94_04665	-	DMB82_0007090	-	ECA3090	+	LLE50_04225	+			NE	NE	NE	NE	0	4					hypothetical protein
OMA05683									ECA0948	-	LLE50_16425	-					NE	NE	0	2					putative exported protein
OMA05796							DMB82_0002245	+	ECA0548	+						NE	NE		0	2					hypothetical protein
OMA05797									ECA2254	+	LLE50_00190	-					NE	NE	0	2					putative lipoprotein
OMA05808			QR68_08215	+			DMB82_0006345	+	ECA2919	-				NE		NE	NE DU		0	3					DUF6387 family protein
OMA05810	Dda3937_04415	-	QR68_19725	-	LHK94_11510	+	DMB82_0018685	-	ECA4096	-	LLE50_09440	-	NE	NE	NE	NE	NE	NE	0	6					hypothetical protein
OMA05895							DMB82_0018840	-	ECA4129	-	LLE50_09605	-				NE	NE	NE	0	3					hypothetical protein
OMA05939							DMB82_0014495	+	ECA1321	-	LLE50_18510	-				NE	NE	NE	0	3					hypothetical protein
OMA05976							DMB82_0019820	+	ECA0124	-	LLE50_10690	+				NE	NE	NE	0	3					hypothetical protein
OMA05983									ECA0829	-	LLE50_15810	-					NE	NE	0	2					putative membrane protein
OMA05992	Dda3937_03208	+	QR68_00550	-	LHK94_08910	+							NE	NE	NE				0	3					hypothetical protein
OMA06014									ECA0123	+	LLE50_10695	-					NE	NE	0	2					putative lipoprotein
OMA06023	Dda3937_03436	-	QR68_08885	-	LHK94_00725	+							NE	NE	NE				0	3					hypothetical protein
OMA06024							DMB82_0001795	+	ECA0368	+	LLE50_13895	+				NE	NE	NE	0	3					hypothetical protein
OMA06056							DMB82_0002520	+	ECA0596	+						NE	NE		0	2					hypothetical protein
OMA06073			QR68_08280	+			DMB82_0006440	+	ECA2904	-				NE		NE	NE		0	3					membrane lipoprotein lipid attachment site-containing protein
OMA06080	Dda3937_03141	-	QR68_12500	-	LHK94_18215	+							NE	NE	NE				0	3					hypothetical protein
OMA06088	Dda3937_02405	-					DMB82_0012615	-	ECA2793	-	LLE50_20400	+	NE			NE	NE	NE	0	4					probably transmembrane protein
OMA06103	Dda3937_01920	+	QR68_05120	+									NE	NE					0	2					hypothetical protein
OMA06133	Dda3937_03175	-	QR68_16385	-	LHK94_14560	+			ECA0830	+			NE	NE	NE		NE		0	4					hypothetical protein
OMA06164									ECA4447	+	LLE50_11600	-					NE	NE	0	2					hypothetical protein
OMA06175	Dda3937_03994	-	QR68_06415	-	LHK94_03415	+	DMB82_0014100	+	ECA1387	-	LLE50_18885	-	NE	NE	NE	NE	NE	NE	0	6					hypothetical protein
OMA06203							DMB82_0002255	+	ECA0550	+						NE	NE		0	2					plasmid protein
OMA06232	Dda3937_02290	-	QR68_03370	-									NE	NE					0	2					hypothetical protein
OMA06265	Dda3937_01644	+	QR68_10845	+	LHK94_19785	-							NE	NE	NE				0	3					hypothetical protein
OMA06270	Dda3937_00001	+	QR68_13060	+	LHK94_17815	-	DMB82_0009335	-	ECA1858	-	LLE50_02120	+	NE	NE	NE	NE	NE	NE	0	6					hypothetical protein
OMA06273					LHK94_08775	-	DMB82_0013590	+			LLE50_19335	-			NE	NE		NE	0	3					hypothetical protein
OMA06334	Dda3937_00120	-	QR68_12435	-	LHK94_18300	+					LLE50_01230	-	NE	NE	NE			NE	0	4					hypothetical protein
OMA06382	Dda3937_02696	+	QR68_02640	+	LHK94_06760	-			ECA0508	+	LLE50_16545	+	NE	NE	NE		NE	NE	0	5					hypothetical protein
OMA06385	Dda3937_04569	-	QR68_09825	-									NE	NE					0	2					hypothetical protein
OMA06386									ECA3658	+	LLE50_07395	+					NE	NE	0	2					putative membrane protein
OMA06403							DMB82_0002510	+	ECA0594	+						NE	NE		0	2					hypothetical protein
OMA06450							DMB82_0010255	+	ECA2149	+	LLE50_00610	-				NE	NE	NE	0	3					hypothetical protein
OMA06453	Dda3937_00939	-							ECA2043	-	LLE50_01120	+	NE				NE	NE	0	3					hypothetical protein
OMA06487	Dda3937_01177	+	QR68_03630	+	LHK94_05780	-	DMB82_0004185	+	ECA0825	+	LLE50_15790	+	NE	NE	NE	NE	NE	NE	0	6					hypothetical protein
OMA06521							DMB82_0002370	+	ECA0574	+						NE	NE		0	2					acetyltransferase
OMA06548	Dda3937_01486	+	QR68_04380	+									NE	NE					0	2					hypothetical protein
OMA06638									ECA0945	+	LLE50_16410	+					NE	NE	0	2					putative exported protein
OMA06649	Dda3937_02712	-	QR68_02710	-	LHK94_06660	+	DMB82_0016055	+			LLE50_16615	-	NE	NE DU	NE	NE		NE	0	5					hypothetical protein
OMA06659	Dda3937_00955	-	QR68_16460	-	LHK94_20375	-							NE	NE	NE				0	3					hypothetical protein
OMA06712							DMB82_0004155	+	ECA0818	+	LLE50_15755	+				NE	NE	NE	0	3					hypothetical protein
OMA06718							DMB82_0018870	-			LLE50_09620	-				NE		NE	0	2					hypothetical protein
OMA06724							DMB82_0002480	+	ECA0591	+						NE	NE		0	2					hypothetical protein
OMA06731									ECA1377	-	LLE50_18835	-					NE	NE	0	2					conserved hypothetical protein
OMA06761							DMB82_0006850	-			LLE50_04555	+				NE		NE	0	2					hypothetical protein
OMA06810	Dda3937_03711	+	QR68_15495	+	LHK94_15385	-	DMB82_0006245	-	ECA3212	+	LLE50_05155	+	NE	NE	NE	NE	NE	NE	0	6					hypothetical protein
OMA06814							DMB82_0005275	+	ECA3403	-						ES DU	NE		0	2					hypothetical protein
OMA06823	Dda3937_01366	+	QR68_18230	+	LHK94_12745	-							GD	GD	GD				0	3					hypothetical protein
OMA06840	Dda3937_00841	+	QR68_06740	+	LHK94_03140	-	DMB82_0005365	+	ECA3371	-	LLE50_06030	-	NE	NE	NE	NE	NE	NE	0	6					hypothetical protein
OMA06841	Dda3937_02568	+					DMB82_0003305	+					NE			NE			0	2					hypothetical protein
OMA06846	Dda3937_00183	+	QR68_17140	+	LHK94_13900	-							NE	NE	NE				0	3					putative exported protein
OMA06857							DMB82_0012505	-	ECA2777	-	LLE50_20485	+				NE	NE	NE	0	3					hypothetical protein
OMA06861							DMB82_0000545	+	ECA4323	-	LLE50_12270	+				NE	NE	NE	0	3					hypothetical protein
OMA06901									ECA0122	-	LLE50_10700	+					NE	NE	0	2					hypothetical protein
OMA06939									ECA3461	+	LLE50_06380	+					NE	NE	0	2					putative exported protein
OMA06969	Dda3937_02169	+	QR68_18910	+									GD	NE					0	2					Probable secreted protein
OMA06990	Dda3937_02193	-					DMB82_0008430	-			LLE50_13150	+	NE			NE		NE	0	3					hypothetical protein
OMA07004							DMB82_0002105	+	ECA0518	+						NE	NE		0	2					hypothetical protein
OMA07025							DMB82_0003995	-	ECA0782	-	LLE50_15585	-				NE	NE	NE	0	3					hypothetical protein
OMA07028	Dda3937_03901	+	QR68_05625	+	LHK94_04195	-							GD	NE	NE				0	3					hypothetical protein
OMA07039			QR68_06815	+					ECA3394	-				NE			NE		0	2					hypothetical protein
OMA07050			QR68_12950	+	LHK94_02620	+								NE	GD				0	2					hypothetical protein
OMA07061							DMB82_0012500	-	ECA2776	-	LLE50_20490	+				NE	NE	NE	0	3					hypothetical protein
OMA07101	Dda3937_01306	+			LHK94_07315	+							NE		NE				0	2					Putative prophage protein
OMA07107	Dda3937_01315	-	QR68_02130	-	LHK94_07260	+	DMB82_0001965	-			LLE50_14170	-	NE	NE	NE	NE		NE	0	5					hypothetical protein
OMA07165	Dda3937_03578	+	QR68_10130	+	LHK94_20805	-							NE	NE	NE				0	3					hypothetical protein
OMA07181	Dda3937_04572	+	QR68_10000	+	LHK94_20885	-							NE	NE	NE				0	3					hypothetical protein
OMA07211					LHK94_19130	+			ECA2127	+					NE		NE		0	2					hypothetical protein
OMA07235							DMB82_0002490	+	ECA0592	+						NE	NE		0	2					hypothetical protein
OMA07246	Dda3937_03552	+	QR68_02885	+	LHK94_06480	-	DMB82_0003090	+	ECA0656	+	LLE50_14810	+	GD	NE	NE	NE	NE	NE	0	6					hypothetical protein
OMA07249	Dda3937_00584	+			LHK94_20100	-	DMB82_0012805	-					NE		NE	NE			0	3					hypothetical protein
OMA07262					LHK94_08770	-									NE DU				0	1					hypothetical protein
OMA07284	Dda3937_03730	-	QR68_09700	-									NE	NE					0	2					hypothetical protein
OMA07288	Dda3937_03006	+	QR68_07985	+	LHK94_01785	-							GD	NE	NE				0	3					hypothetical protein
OMA07308			QR68_08230	+			DMB82_0006365	+	ECA1635	+				ES		GD	ES DU		0	3					hypothetical protein
OMA07312							DMB82_0007760	+	ECA2884	-	LLE50_03345	-				NE	GD	NE	0	3					hypothetical protein
OMA07341					LHK94_16400	-			ECA3244	-	LLE50_05315	-			NE		NE	NE	0	3					hypothetical protein
OMA07388	Dda3937_00025	-	QR68_13520	-	LHK94_17350	+	DMB82_0012210	-	ECA1773	+	LLE50_02505	-	NE DU	NE	NE	NE	NE	NE	0	6					hypothetical protein
OMA07395							DMB82_0003575	-			LLE50_15115	-				NE		GD	0	2					hypothetical protein
OMA07402					LHK94_12230	-			ECA0762	-	LLE50_15405	-			NE		NE	NE	0	3					hypothetical protein
OMA07423									ECA0671	+	LLE50_14910	+					NE	NE	0	2					putative bacteriophage derepression protein
OMA07427							DMB82_0011240	+	ECA2355	+	LLE50_22340	-				NE	GD	NE	0	3					hypothetical protein
OMA07432							DMB82_0001315	-	ECA0275	-						NE	NE		0	2					hypothetical protein
OMA07435							DMB82_0013635	-			LLE50_19290	+				NE		NE	0	2					hypothetical protein
OMA07451							DMB82_0006925	+	ECA3133	-	LLE50_04420	-				NE	NE	NE	0	3					hypothetical protein
OMA07453	Dda3937_00419	+	QR68_18585	+									NE	NE					0	2					hypothetical protein
OMA07459	Dda3937_03900	-	QR68_05630	-									NE	NE					0	2					hypothetical protein
OMA07495	Dda3937_02162	+	QR68_18945	+									NE	NE					0	2					hypothetical protein
OMA07514							DMB82_0011615	-	ECA2434	-	LLE50_21955	+				NE	NE	NE	0	3					hypothetical protein
OMA07520			QR68_00595	-	LHK94_08865	+								NE	NE				0	2					hypothetical protein
OMA07530					LHK94_18895	+			ECA1577	+					NE		GD		0	2					hypothetical protein
OMA07552									ECA3305	+	LLE50_05650	+					NE	NE	0	2					putative lipoprotein
OMA07574							DMB82_0002130	+	ECA0522A	+						NE	NE		0	2					hypothetical protein
OMA07576							DMB82_0006360	+	ECA1634	+						NE	GD		0	2					hypothetical protein
OMA07578			QR68_03570	+	LHK94_07005	-								NE	NE				0	2					hypothetical protein
OMA07605							DMB82_0007095	+	ECA3089	-	LLE50_04220	-				NE	NE	NE	0	3					hypothetical protein
OMA07607							DMB82_0002395	+	ECA0579	+						NE	NE		0	2					hypothetical protein
OMA07634	Dda3937_02385	-	QR68_14905	-	LHK94_15955	+							NE	NE	NE				0	3					hypothetical protein
OMA07649									ECA1285	-							NE		0	1					conserved hypothetical protein
OMA07677	Dda3937_01853	-	QR68_14020	-									NE	NE					0	2					hypothetical protein
OMA07678									ECA1277	-	LLE50_18230	-					NE	NE	0	2					hypothetical protein
OMA07682									ECA1785	-	LLE50_02440	+					NE	NE	0	2					conserved hypothetical protein
OMA07689	Dda3937_04069	+	QR68_16040	+	LHK94_14870	-							NE	NE	NE				0	3					hypothetical protein
OMA07706	Dda3937_02660	-	QR68_02500	-	LHK94_06870	+	DMB82_0013355	+			LLE50_19660	-	NE	NE	NE	NE		NE	0	5					hypothetical protein
OMA07727			QR68_08325	+			DMB82_0006535	+	ECA2895	-				GD		GD	NE		0	3					hypothetical protein
OMA07748			QR68_08285	+			DMB82_0006445	+	ECA1656	+				NE		NE	NE		0	3					hypothetical protein
OMA07753			QR68_20260	-	LHK94_10980	+								NE	NE				0	2					hypothetical protein
OMA07764							DMB82_0002475	+	ECA0590	+						NE	NE		0	2					hypothetical protein
OMA07771	Dda3937_03773	+	QR68_12235	+	LHK94_18495	-							NE	NE	NE				0	3					hypothetical protein
OMA07781	Dda3937_04179	+			LHK94_02540	-							NE		NE				0	2					hemagglutinin protein
OMA07810					LHK94_01490	+	DMB82_0012975	+	ECA1618	-					NE	NE	NE		0	3					EexN family lipoprotein
OMA07822									ECA2010	-	LLE50_01275	+					NE	NE	0	2					putative exported protein
OMA07873									ECA1998	-	LLE50_01335	+					NE	NE	0	2					conserved hypothetical protein
OMA07878	Dda3937_03646	+	QR68_13250	+	LHK94_17620	-							NE	NE	NE				0	3					hypothetical protein
OMA07910	Dda3937_02756	+			LHK94_01465	+	DMB82_0012950	+	ECA1623	-			NE		NE	NE	NE		0	4					putative ATP/GTP-binding protein remnant
OMA07916	Dda3937_02552	-							ECA1322	-			NE				NE		0	2					hypothetical protein
OMA07950							DMB82_0012490	-	ECA2774	-	LLE50_20500	+				NE	NE	NE	0	3					hypothetical protein
OMA07957	Dda3937_03598	-									LLE50_14210	+	NE DU					NE	0	2					DNA-damage-inducible protein J
OMA07974			QR68_17315	+	LHK94_13690	-								NE	NE				0	2					hypothetical protein
OMA07992							DMB82_0013015	+	ECA1611	-						NE	NE		0	2					hypothetical protein
OMA08003			QR68_08320	-					ECA2896	+				NE			NE		0	2					hypothetical protein
OMA08004	Dda3937_00045	+	QR68_09675	+	LHK94_21120	-							NE	NE	NE				0	3					hypothetical protein
OMA08012	Dda3937_04377	-							ECA3667	+			NE				NE		0	2					hypothetical protein
OMA08013	Dda3937_03429	+	QR68_08845	+									NE	NE					0	2					hypothetical protein
OMA08016			QR68_08235	+			DMB82_0006370	+	ECA2915	-				ES		GD	GD DU		0	3					hypothetical protein
OMA08041							DMB82_0002515	+	ECA0595	+						NE	NE		0	2					hypothetical protein
OMA08042	Dda3937_02929	-											GD						0	1					hypothetical protein
OMA08049			QR68_05045	-	LHK94_04710	+								ES	NE				0	2					hypothetical protein
OMA08054									ECA3737	+							NE		0	1					putative phage-related protein
OMA08071	Dda3937_04604	+	QR68_12210	+	LHK94_18520	-							NE	NE	NE				0	3					hypothetical protein
OMA08073			QR68_12680	+	LHK94_18040	-								NE	NE				0	2					hypothetical protein
OMA08088									ECA2634	-	LLE50_12375	+					NE	NE	0	2					phage-related hypothetical protein
OMA08099			QR68_10435	+	LHK94_20205	-	DMB82_0011035	-			LLE50_22550	+		NE	NE	NE		NE	0	4					YciY family protein
OMA08124							DMB82_0008415	-			LLE50_13165	+				NE		NE	0	2					host cell division inhibitor Icd-like protein
OMA08137									ECA0128	-	LLE50_10665	+					NE	NE	0	2					hypothetical protein
OMA08143									ECA2567	-	LLE50_21360	+					NE	NE	0	2					hypothetical protein
OMA08146	Dda3937_02939	+	QR68_11165	+	LHK94_19545	-	DMB82_0010210	-	ECA2139	-	LLE50_00675	+	NE	NE	NE	NE	NE	NE	0	6					hypothetical protein
OMA08149							DMB82_0001185	+			LLE50_13125	+				NE		NE	0	2					host cell division inhibitor Icd-like protein
OMA08182							DMB82_0001190	+			LLE50_13130	+				NE		NE	0	2					hypothetical protein
OMA08188							DMB82_0007140	-	ECA1064	-						NE	NE		0	2					cell wall-binding protein
OMA08189			QR68_02965	+							LLE50_01855	+		NE				NE	0	2					hypothetical protein
OMA08259							DMB82_0006575	+	ECA1666	+						GD	GD		0	2					hypothetical protein
OMA08280							DMB82_0008410	-			LLE50_13170	+				NE		NE	0	2					hypothetical protein
OMA08289	Dda3937_03064	+	QR68_17690	+	LHK94_13280	-							NE	NE	NE				0	3					hypothetical protein
OMA08296							DMB82_0007150	-	ECA1066	-						GD	GD		0	2					ATP-binding protein
OMA08312					LHK94_09685	-			ECA4507	-					NE		NE		0	2					hypothetical protein
OMA08332							DMB82_0013375	-	ECA1541	+	LLE50_19620	+				NE	NE	NE	0	3					hypothetical protein
OMA08340									ECA3132	+	LLE50_04415	+					NE	NE	0	2					putative lipoprotein
OMA08344									ECA1994	+	LLE50_01355	-					NE	NE	0	2					hypothetical protein
OMA08345							DMB82_0002765	+			LLE50_18215	-				NE		NE	0	2					hypothetical protein
OMA08355			QR68_18180	-	LHK94_12800	+								NE	NE				0	2					glucose uptake inhibitor SgrT
OMA08364			QR68_21120	-	LHK94_10010	+								NE	NE				0	2					hypothetical protein
OMA08373	Dda3937_04032	+											NE						0	1					hypothetical protein
OMA08457			QR68_08950	+	LHK94_00705	+								NE	NE				0	2					hypothetical protein
OMA08467			QR68_10225	+	LHK94_20710	-								NE	GD				0	2					hypothetical protein
OMA08472							DMB82_0006610	-			LLE50_15515	+				NE		NE	0	2					hypothetical protein
OMA08503	Dda3937_02563	+					DMB82_0003330	+					NE			NE			0	2					hypothetical protein
OMA08533	Dda3937_01735	+			LHK94_00850	-							NE		NE				0	2					Probable lipoprotein precursor
OMA08540	Dda3937_00952	-									LLE50_13230	+	NE					NE	0	2					hypothetical protein
OMA08550	Dda3937_00842	+							ECA3326	-			NE				NE		0	2					hypothetical protein
OMA08588			QR68_16650	+	LHK94_14390	-								NE	NE				0	2					hypothetical protein
OMA08605					LHK94_10725	+			ECA0398	+					NE		NE		0	2					hypothetical protein
OMA08619	Dda3937_01766	+					DMB82_0003210	+					NE			NE			0	2					hypothetical protein
OMA08638			QR68_16605	-					ECA1633	+				NE			NE DU		0	2					DUF6387 family protein
OMA08647	Dda3937_01367	-									LLE50_20240	+	NE					NE	0	2					hypothetical protein
OMA08726	Dda3937_01769	+					DMB82_0003230	+					NE			NE			0	2					hypothetical protein
OMA08732					LHK94_02965	+									NE				0	1					hypothetical protein
QR68_00025			QR68_00025	-										NE					0	1					hypothetical protein
QR68_00625			QR68_00625	+										NE					0	1					hypothetical protein
QR68_02325			QR68_02325	-										NE					0	1					hypothetical protein
QR68_03765			QR68_03765	-										NE					0	1					hypothetical protein
QR68_04420			QR68_04420	-										NE					0	1					inclusion body family protein
QR68_04425			QR68_04425	-										NE					0	1					hypothetical protein
QR68_04575			QR68_04575	-										NE DU					0	1					hypothetical protein
QR68_06665			QR68_06665	+										NE					0	1					hypothetical protein
QR68_07360			QR68_07360	-										NE					0	1					ELKS/Rab6-interacting/CAST family protein
QR68_07365			QR68_07365	-										NE					0	1					hypothetical protein
QR68_08915			QR68_08915	-										NE					0	1					hypothetical protein
QR68_08945			QR68_08945	+										NE					0	1					Insecticidal toxin complex protein tccz
QR68_09940			QR68_09940	+										NE					0	1					GPW/gp25 family protein
QR68_09960			QR68_09960	+										NE					0	1					hypothetical protein
QR68_09965			QR68_09965	+										NE					0	1					hypothetical protein
QR68_12990			QR68_12990	-										NE					0	1					hypothetical protein
QR68_16555			QR68_16555	-										NE					0	1					hypothetical protein
QR68_17660			QR68_17660	-										NE					0	1					hypothetical protein
QR68_18235			QR68_18235	+										NE					0	1	NE	+			hypothetical protein
QR68_18580			QR68_18580	-										NE					0	1					hypothetical protein
QR68_19620			QR68_19620	-										NE					0	1	NE	+			hypothetical protein
QR68_21290			QR68_21290	+										NE					0	1					YshB family small membrane protein
ECA0600									ECA0600	-							NE		0	1			cfa8B		putative oxidoreductase	C	Alcohol dehydrogenase GroES-like domain
Dda3937_00476	Dda3937_00476	+											GD DU						0	1			citF_1		Citrate lyase alpha chain	C	PFAM Citrate lyase alpha subunit
OMA00860	Dda3937_04528	+	QR68_09655	+			DMB82_0009055	+	ECA2571	-	LLE50_21340	+	ES DU	NE		NE	NE	NE	0	5			citF_2		citrate lyase, citrate-ACP transferase (alpha) subunit	C	PFAM Citrate lyase alpha subunit
OMA01705									ECA1287	-							NE		0	1			citM		Mg(2+)/citrate complex transporter	C	Na+/H+ antiporter family
ECA2696									ECA2696	-							NE		0	1			ehpG		putative phenazine antibiotic biosynthesis protein	C	Acyl-CoA reductase (LuxC)
OMA01468	Dda3937_04314	-	QR68_07460	-	LHK94_02240	+	DMB82_0013475	+	ECA1503	-	LLE50_19450	-	NE	NE	NE	NE	NE	NE	0	6	NE	+	gltP		proton glutamate symport protein	C	Belongs to the dicarboxylate amino acid cation symporter (DAACS) (TC 2.A.23) family
OMA00866	Dda3937_02527	+	QR68_20995	-	LHK94_10160	+							NE	NE	NE				0	3			lcfK	lfcK	D-ribulokinase	C	FGGY family of carbohydrate kinases, N-terminal domain
OMA05774	Dda3937_02178	+	QR68_18860	+					ECA2940	+			NE	NE			NE		0	3			nifF		Flavodoxin	C	Flavodoxin
OMA03389	Dda3937_04120	+	QR68_07580	+	LHK94_02135	-					LLE50_19945	+	NE	NE	NE			NE	0	4	NE	+	ygjR		NAD-dependent oxidoreductase	C	Oxidoreductase family, NAD-binding Rossmann fold
Dda3937_00057	Dda3937_00057	-											NE						0	1					Glycerol dehydrogenase	C	Iron-containing alcohol dehydrogenase
Dda3937_01868	Dda3937_01868	-											NE						0	1					Arylsulfatase regulator (Fe-S oxidoreductase)	C	Radical SAM
Dda3937_02400	Dda3937_02400	-											NE						0	1					NADH dehydrogenase	C	Pyridine nucleotide-disulphide oxidoreductase
DMB82_0007590							DMB82_0007590	+								NE			0	1					anaerobic sulfatase maturase	C	Iron-sulfur cluster-binding domain
ECA2467									ECA2467	-							NE		0	1					putative membrane protein	C	Belongs to the LDH2 MDH2 oxidoreductase family
LHK94_00005					LHK94_00005	-									ES DU				0	1					citrate lyase subunit alpha	C	PFAM Citrate lyase alpha subunit
LHK94_02385					LHK94_02385	+									NE				0	1					NADH:flavin oxidoreductase	C	PFAM NADH flavin oxidoreductase NADH oxidase
LHK94_05490					LHK94_05490	-									NE				0	1					4Fe-4S dicluster domain-containing protein	C	Could be a 3Fe-4S cluster-containing protein
LHK94_08075					LHK94_08075	+									NE				0	1					molybdopterin-dependent oxidoreductase	C	Catalytic subunit of the nitrate reductase (NAP). Only expressed at high levels during aerobic growth. NapAB complex receives electrons from the membrane-anchored tetraheme protein NapC. Essential function for nitrate assimilation and may have a role in anaerobic metabolism
LHK94_08080					LHK94_08080	+									NE				0	1					4Fe-4S dicluster domain-containing protein	C	4Fe-4S dicluster domain
LHK94_08905					LHK94_08905	+									NE				0	1					acyl-CoA dehydrogenase	C	PFAM acyl-CoA dehydrogenase domain protein
LHK94_13225					LHK94_13225	-									NE				0	1					zinc-binding alcohol dehydrogenase family protein	C	alcohol dehydrogenase
LLE50_01840											LLE50_01840	+						NE	0	1					cation:dicarboxylase symporter family transporter	C	Sodium:dicarboxylate symporter family
LLE50_03455											LLE50_03455	+						NE	0	1					alkene reductase	C	nadh flavin
LLE50_12565											LLE50_12565	+						NE	0	1					DUF4132 domain-containing protein	C	Domain of unknown function (DUF4132)
LLE50_19965											LLE50_19965	+						NE	0	1					NADH-dependent flavin oxidoreductase	C	NADH flavin oxidoreductase
OMA00516	Dda3937_01643	+	QR68_10850	+	LHK94_19780	-							NE	NE	NE				0	3					Glucose-methanol-choline (GMC) oxidoreductase:NAD binding site	C	GMC oxidoreductase
OMA00849	Dda3937_01443	-	QR68_04160	-	LHK94_05330	+	DMB82_0016195	+	ECA0910	-	LLE50_16235	-	NE	NE	NE	NE	NE	NE	0	6					Fumarate reductase flavoprotein subunit	C	PFAM fumarate reductase succinate dehydrogenase flavoprotein domain protein
OMA01336	Dda3937_02123	-	QR68_14470	-	LHK94_16385	+	DMB82_0004515	-	ECA3562	+	LLE50_06935	+	NE	NE	NE	NE	NE	NE	0	6					Aldehyde dehydrogenase; Probable coniferyl aldehyde dehydrogenase	C	belongs to the aldehyde dehydrogenase family
OMA01450			QR68_14810	+										NE					0	1					NAD-dependent succinate-semialdehyde dehydrogenase	C	belongs to the aldehyde dehydrogenase family
OMA01623							DMB82_0009750	+	ECA1939	+	LLE50_01670	-				NE	NE	NE	0	3					dicarboxylate/amino acid:cation symporter	C	Belongs to the dicarboxylate amino acid cation symporter (DAACS) (TC 2.A.23) family
OMA01636	Dda3937_03026	+	QR68_07860	+	LHK94_01830	-							NE	NE	NE				0	3					Sarcosine oxidase beta subunit	C	FAD dependent oxidoreductase
OMA01950	Dda3937_01036	+	QR68_00140	-									NE	NE					0	2					Probable formyl-coenzyme A transferase	C	acyl-CoA transferases carnitine dehydratase
OMA01994	Dda3937_02810	+	QR68_15310	+			DMB82_0014050	+	ECA1398	-	LLE50_18940	-	NE	NE		NE	NE	NE	0	5					Oxidoreductase	C	Oxidoreductase family, C-terminal alpha/beta domain
OMA02068							DMB82_0018755	-	ECA4112	-	LLE50_09515	-				NE	NE	NE	0	3					NAD/NADP octopine/nopaline dehydrogenase family protein	C	NAD/NADP octopine/nopaline dehydrogenase, alpha-helical domain
OMA02089	Dda3937_03209	+	QR68_00555	-									NE	NE					0	2					Acyl-CoA dehydrogenase, short-chain specific	C	PFAM acyl-CoA dehydrogenase domain protein
OMA02163	Dda3937_03443	-	QR68_17540	-					ECA3662	-	LLE50_07410	-	NE	NE			NE	NE	0	4					Cytochrome P450	C	Cytochrome P450
OMA02271	Dda3937_00957	+	QR68_00540	-	LHK94_08920	+							NE	NE	NE				0	3					Acyl-CoA dehydrogenase, short-chain specific	C	PFAM acyl-CoA dehydrogenase domain protein
OMA02297	Dda3937_01189	+	QR68_03695	+									NE	NE					0	2					Alcohol dehydrogenase	C	alcohol dehydrogenase
OMA02301			QR68_14915	-	LHK94_15945	+			ECA0846	-	LLE50_15905	-		NE	NE		NE	NE	0	4					iron-containing alcohol dehydrogenase family protein	C	alcohol dehydrogenase
OMA02320							DMB82_0010360	+								NE			0	1					alkene reductase	C	NADH:flavin oxidoreductase / NADH oxidase family
OMA02339	Dda3937_00011	+	QR68_09785	+	LHK94_20985	-	DMB82_0005810	+	ECA3292	-	LLE50_05585	-	NE	NE	NE	NE	NE	NE	0	6					FMN oxidoreductase	C	PFAM NADH flavin oxidoreductase NADH oxidase
OMA02560	Dda3937_01024	+	QR68_00195	-	LHK94_09255	+	DMB82_0020040	+	ECA0071	-	LLE50_10970	+	NE	NE	NE	NE	NE	NE	0	6					Alkanal monooxygenase alpha chain	C	Luciferase-like monooxygenase
OMA02628	Dda3937_03538	-	QR68_02950	-	LHK94_06420	+	DMB82_0005805	-	ECA3293	+	LLE50_05590	+	NE	NE	NE	NE	NE	NE	0	6					Oxidoreductase, aldo/keto reductase family	C	aldo keto reductase
OMA02654									ECA0431	+	LLE50_14205	+					NE	NE	0	2					hypothetical protein	C	lyase activity
OMA02692	Dda3937_00406	+	QR68_18515	+	LHK94_12490	-	DMB82_0017580	+	ECA3904	+	LLE50_08450	+	NE	NE	NE	NE	NE	NE	0	6					zinc-binding alcohol dehydrogenase	C	Belongs to the zinc-containing alcohol dehydrogenase family. Quinone oxidoreductase subfamily
OMA02720			QR68_15460	-			DMB82_0016090	+			LLE50_20010	+		NE		NE		NE	0	3					NAD(P)-dependent alcohol dehydrogenase	C	COG0604 NADPH quinone reductase and related Zn-dependent oxidoreductases
OMA02727			QR68_08685	-										NE					0	1					NAD(P)-binding protein	C	pyridine nucleotide-disulphide oxidoreductase
OMA02735	Dda3937_00657	-	QR68_08185	-									NE	NE					0	2					NADH-dependent butanol dehydrogenase A	C	Iron-containing alcohol dehydrogenase
OMA02741	Dda3937_04122	-	QR68_07595	-					ECA1523	-	LLE50_19530	-	NE	NE			NE	NE	0	4					Glycerol dehydrogenase	C	glycerol dehydrogenase
OMA02919	Dda3937_02692	+	QR68_07615	+					ECA1527	+	LLE50_19550	+	NE	NE			NE	NE	0	4					malate/lactate dehydrogenase	C	Malate/L-lactate dehydrogenase
OMA03196	Dda3937_03127	-	QR68_13005	-					ECA2923	+			NE	NE			NE		0	3					Putative oxidoreductase	C	PFAM NADH flavin oxidoreductase NADH oxidase
OMA03252	Dda3937_03535	+	QR68_02970	+	LHK94_02405	-	DMB82_0013550	-	ECA1904	-	LLE50_01860	+	NE	NE	NE	NE	NE	NE	0	6					putative zinc-containing alcohol dehydrogenase	C	Zinc-binding dehydrogenase
OMA03325											LLE50_07640	-						NE	0	1					HpcH/HpaI aldolase/citrate lyase family protein	C	C-C_Bond_Lyase of the TIM-Barrel fold
OMA03331	Dda3937_00282	+											NE						0	1					Protein involved in meta-pathway of phenol degradation	C	Putative MetA-pathway of phenol degradation
OMA03350											LLE50_04855	+						NE	0	1					NADP-dependent oxidoreductase	C	Zinc-binding dehydrogenase
OMA03455							DMB82_0006280	-								NE			0	1					NADP-dependent oxidoreductase	C	Zinc-binding dehydrogenase
OMA03720	Dda3937_00861	-	QR68_04730	-	LHK94_04985	+							NE	NE	NE				0	3					D-3-phosphoglycerate dehydrogenase	C	D-isomer specific 2-hydroxyacid dehydrogenase
OMA03764									ECA2230	-							NE		0	1					putative NADH-dependent flavin oxidoreductase	C	NADH:flavin oxidoreductase / NADH oxidase family
OMA04113											LLE50_03640	+						NE	0	1					2-hydroxyacid dehydrogenase	C	D-isomer specific 2-hydroxyacid dehydrogenase, catalytic domain
OMA04359	Dda3937_02910	+	QR68_08610	+									NE	NE					0	2					Glycerophosphoryl diester phosphodiesterase	C	glycerophosphoryl diester phosphodiesterase
OMA04641			QR68_05035	-	LHK94_04720	+								NE	NE				0	2					DUF692 domain-containing protein	C	belongs to the UPF0276 family
OMA04677	Dda3937_03613	+	QR68_09160	+	LHK94_00485	-							NE	NE	NE				0	3					Dihydrolipoamide succinyltransferase component (E2) of 2-oxoglutarate dehydrogenase complex	C	PFAM catalytic domain of components of various dehydrogenase complexes
OMA04927									ECA2428	-	LLE50_21985	+					NE	NE	0	2					putative glycerophosphoryl diester phosphodiesterase	C	Phosphodiesterase
OMA05356	Dda3937_00226	-	QR68_01200	-	LHK94_08240	+							NE	NE	NE				0	3					Thiosulfate reductase cytochrome B subunit (membrane anchoring protein)	C	Prokaryotic cytochrome b561
OMA05440					LHK94_04560	+									NE				0	1					zinc-binding alcohol dehydrogenase family protein	C	Belongs to the zinc-containing alcohol dehydrogenase family. Quinone oxidoreductase subfamily
OMA05580	Dda3937_03190	-	QR68_16425	-	LHK94_14490	+					LLE50_04805	-	NE	NE	NE			NE	0	4					FMN-dependent NADH-azoreductase	C	Catalyzes the reductive cleavage of azo bond in aromatic azo compounds to the corresponding amines. Requires NADH, but not NADPH, as an electron donor for its activity
OMA05613	Dda3937_01086	+	QR68_21570	-	LHK94_09535	+	DMB82_0020660	-	ECA4462	+	LLE50_11545	-	NE	NE	NE	NE	NE	NE	0	6					Electron transport protein hydN	C	4Fe-4S binding domain
OMA05754	Dda3937_01218	-	QR68_04945	-							LLE50_19845	+	NE	NE				NE	0	3					Flavin reductase	C	NmrA-like family
OMA06379			QR68_12045	+	LHK94_18155	+					LLE50_20005	-		NE	NE			NE	0	3					aldo/keto reductase	C	Aldo/keto reductase family
OMA06697			QR68_04985	-										NE					0	1					nitroreductase family protein	C	Nitroreductase
OMA07365									ECA1454	-	LLE50_19225	-					NE	NE	0	2					conserved hypothetical protein	C	Antibiotic biosynthesis monooxygenase
OMA07672	Dda3937_02093	-	QR68_11560	-	LHK94_19165	+							NE	NE	NE				0	3					hypothetical protein	C	FeoC like transcriptional regulator
OMA07709			QR68_11950	+										NE					0	1					NAD/NADP octopine/nopaline dehydrogenase family protein	C	NAD NADP octopine nopaline dehydrogenase
OMA08061	Dda3937_03582	-											NE						0	1					putative pyridoxamine 5'-phosphate oxidase	C	Is involved in NO detoxification in an aerobic process, termed nitric oxide dioxygenase (NOD) reaction that utilizes O(2) and NAD(P)H to convert NO to nitrate, which protects the bacterium from various noxious nitrogen compounds. Therefore, plays a central role in the inducible response to nitrosative stress
OMA08494	Dda3937_00008	-											NE						0	1					Thioredoxin reductase	C	Pyridine nucleotide-disulphide oxidoreductase
OMA08519	Dda3937_01900	-											NE						0	1					Nitroreductase	C	Nitroreductase family
OMA08648			QR68_03760	-							LLE50_20515	+		NE				NE	0	2					2Fe-2S iron-sulfur cluster-binding protein	C	nitric oxide dioxygenase activity
OMA08762					LHK94_14320	+									NE				0	1					hypothetical protein	C	glycerophosphoryl diester phosphodiesterase
QR68_02930			QR68_02930	+										NE					0	1					coniferyl aldehyde dehydrogenase	C	Belongs to the aldehyde dehydrogenase family
QR68_11055			QR68_11055	-										NE					0	1					aldo/keto reductase	C	Aldo/keto reductase family
LHK94_02570					LHK94_02570	-									NE				0	1					glycosyltransferase	CG	UDP-glucoronosyl and UDP-glucosyl transferase
OMA01920	Dda3937_01408	+	QR68_04020	+					ECA3379	-			NE	NE			NE		0	3					N-glycosyltransferase	CG	UDP-glucoronosyl and UDP-glucosyl transferase
OMA02035	Dda3937_01863	+	QR68_13980	+	LHK94_16870	-							NE	NE	NE				0	3					Rhamnosyltransferase I, subunit B	CG	Glycosyltransferase family 28 C-terminal domain
OMA01323							DMB82_0006955	+			LLE50_04385	-				NE		NE	0	2					FAD-binding protein	CH	COG0654 2-polyprenyl-6-methoxyphenol hydroxylase and related FAD-dependent oxidoreductases
DMB82_0010355							DMB82_0010355	-								NE			0	1					thioredoxin family protein	CO	Thioredoxin
Dda3937_00953	Dda3937_00953	-											NE						0	1	NE	+	yafN		Stability protein StbD	D	toxin-antitoxin pair type II binding
Dda3937_01099	Dda3937_01099	+											NE						0	1					hypothetical protein	D	Anion-transporting ATPase
Dda3937_01100	Dda3937_01100	+											NE						0	1					ABC-type cobalamin/Fe3+-siderophores transport systems, ATPase component	D	bacterial-type flagellum organization
Dda3937_01105	Dda3937_01105	-											NE						0	1					serine/threonine kinase	D	PFAM Sulphatase-modifying factor
Dda3937_01749	Dda3937_01749	+											NE						0	1					hypothetical protein	D	NUBPL iron-transfer P-loop NTPase
DMB82_0016610							DMB82_0016610	+								NE			0	1					hypothetical protein	D	Antitoxin component of a toxin-antitoxin (TA) module
DMB82_0019570							DMB82_0019570	-								NE			0	1					type II toxin-antitoxin system prevent-host-death family antitoxin	D	Antitoxin component of a toxin-antitoxin (TA) module
LLE50_15835											LLE50_15835	-						NE DU	0	1					prevent-host-death protein	D	Antitoxin component of a toxin-antitoxin (TA) module
LLE50_22370											LLE50_22370	-						NE	0	1					hemerythrin domain-containing protein	D	PFAM Hemerythrin HHE cation binding domain protein
OMA00135	Dda3937_03072	+	QR68_17730	+	LHK94_13240	-							NE	NE	NE				0	3					hypothetical protein	D	peptidase
OMA03297							DMB82_0002095	+	ECA0516	+						NE	NE		0	2					ParA family protein	D	NUBPL iron-transfer P-loop NTPase
OMA06043	Dda3937_03953	+					DMB82_0002915	-					NE			NE			0	2					hypothetical protein	D	Protein of unknown function (DUF3375)
OMA06325	Dda3937_04336	-	QR68_08970	-									NE	GD					0	2					Phage-related regulatory protein cII	D	Anion-transporting ATPase
OMA06332	Dda3937_02561	+					DMB82_0003350	+					NE			NE			0	2					Phage-related tail protein	D	Phage tail tape measure protein, TP901 family
OMA07452							DMB82_0001555	+	ECA0325	+	LLE50_13620	+				NE	NE	NE	0	3					plasmid stabilization protein	D	Antitoxin component of a toxin-antitoxin (TA) module
OMA07472							DMB82_0020070	+	ECA0064	-	LLE50_11020	+				NE	NE	NE	0	3					type II toxin-antitoxin system Phd/YefM family antitoxin	D	Antitoxin component of a toxin-antitoxin (TA) module
OMA07602							DMB82_0016580	+			LLE50_15825	-				NE		NE DU	0	2					prevent-host-death protein	D	Antitoxin component of a toxin-antitoxin (TA) module
OMA07780									ECA2242	-	LLE50_00245	+					NE	NE	0	2					conserved hypothetical protein	D	Antitoxin component of a toxin-antitoxin (TA) module
OMA07906	Dda3937_02585	-											NE						0	1					Cell filamentation protein	D	Fic/DOC family
OMA08268	Dda3937_01594	+											NE						0	1					probable tail length tape measure protein	D	tail length tape measure
OMA08338	Dda3937_03799	-									LLE50_10670	+	NE					NE	0	2					putative cytoplasmic protein	D	Antitoxin component of a toxin-antitoxin (TA) module
OMA08441							DMB82_0019810	+	ECA0125	-						NE	NE		0	2					type II toxin-antitoxin system prevent-host-death family antitoxin	D	positive regulation of growth
QR68_09955			QR68_09955	+										NE					0	1					hypothetical protein	D	peptidase
OMA07584			QR68_07810	-			DMB82_0003140	-	ECA0674	-	LLE50_14870	-		NE		NE	NE	NE	0	4					type II toxin-antitoxin system RelE/ParE family toxin	DJ	ParE toxin of type II toxin-antitoxin system, parDE
OMA08380			QR68_02015	+			DMB82_0017935	+						NE		NE			0	2					type II toxin-antitoxin system RelE/ParE family toxin	DJ	ParE-like toxin of type II bacterial toxin-antitoxin system
OMA00360	Dda3937_02643	+	QR68_02610	+	LHK94_06790	-			ECA0502	+	LLE50_16515	+	NE	NE	NE		NE	NE	0	5					Capsular polysaccharide synthesis enzyme cpsD, exopolysaccharide synthesis	DM	G-rich domain on putative tyrosine kinase
OMA01918	Dda3937_02853	+	QR68_07755	+	LHK94_02010	-							NE	NE	NE				0	3			acsE		Diaminopimelate decarboxylase	E	Belongs to the Orn Lys Arg decarboxylase class-II family
OMA02698	Dda3937_02691	+	QR68_07620	+					ECA1531	+	LLE50_19570	+	NE	NE			NE	NE	0	4	NE	+	dcyD	yedO	D-cysteine desulfhydrase, PLP-dependent	E	Catalyzes a cyclopropane ring-opening reaction, the irreversible conversion of 1-aminocyclopropane-1-carboxylate (ACC) to ammonia and alpha-ketobutyrate. Allows growth on ACC as a nitrogen source
OMA00666	Dda3937_01279	+											NE						0	1			iaaM		Tryptophan 2-monooxygenase	E	FAD-NAD(P)-binding
DMB82_0002500							DMB82_0002500	+								NE			0	1			radC		DNA repair protein RadC	E	RadC-like JAB domain
OMA06328					LHK94_00960	-	DMB82_0007910	+	ECA2855	-					NE	NE	NE		0	3			radC		DNA repair protein RadC	E	Belongs to the UPF0758 family
OMA08393							DMB82_0015545	-	ECA0593	+						NE	NE		0	2			radC		DNA repair protein RadC	E	RadC-like JAB domain
DMB82_0016880							DMB82_0016880	-								NE			0	1	NE	+	ugpC		sn-glycerol-3-phosphate ABC transporter ATP-binding protein UgpC	E	Belongs to the ABC transporter superfamily
OMA01681	Dda3937_03216	+	QR68_00590	-	LHK94_08870	+							NE	NE	NE				0	3			virA	vfmK	Diaminopimelate decarboxylase	E	PFAM Orn DAP Arg decarboxylase 2
OMA02204	Dda3937_00835	+			LHK94_16065	+							NE		NE				0	2			yddS		Dipeptide-binding ABC transporter, periplasmic substrate-binding component	E	PFAM extracellular solute-binding protein family 5
Dda3937_01707	Dda3937_01707	+											NE						0	1	NE	+	yfjY		DNA repair protein RadC	E	Belongs to the UPF0758 family
OMA00777	Dda3937_03251	+	QR68_00735	-	LHK94_08695	+	DMB82_0019700	+	ECA0137	-	LLE50_10615	+	NE	NE	NE	NE	NE	NE	0	6			yliB		ABC transporter, periplasmic component	E	PFAM extracellular solute-binding protein family 5
Dda3937_00138	Dda3937_00138	-											NE						0	1					Cysteine synthase	E	Pyridoxal-phosphate dependent enzyme
Dda3937_01321	Dda3937_01321	+											NE						0	1					prephenate dehydratase-like protein	E	Prephenate dehydratase
Dda3937_02324	Dda3937_02324	-											NE						0	1					putative glyoxylase resistance protein	E	Glyoxalase/Bleomycin resistance protein/Dioxygenase superfamily
Dda3937_02557	Dda3937_02557	+											NE						0	1					Probable tail fiber protein	E	Phage tail-collar fibre protein
Dda3937_04522	Dda3937_04522	+											NE						0	1					Threonine efflux protein	E	homoserine transmembrane transporter activity
DMB82_0016230							DMB82_0016230	-								NE			0	1					N-acetyltransferase	E	Bacterial transferase hexapeptide (six repeats)
ECA0938									ECA0938	+							NE		0	1					putative membrane protein	E	Protein of unknown function (DUF2569)
ECA2050									ECA2050	-							NE		0	1					putative membrane protein	E	LysE type translocator
ECA2073									ECA2073	-							NE		0	1					probable oxidoreductase	E	'glutamate synthase
ECA2980									ECA2980	-							NE		0	1					hypothetical protein	E	Glyoxalase/Bleomycin resistance protein/Dioxygenase superfamily
LHK94_00920					LHK94_00920	-									NE				0	1					DUF2958 domain-containing protein	E	Protein of unknown function (DUF2958)
LHK94_16085					LHK94_16085	+									NE				0	1					ABC transporter substrate-binding protein	E	With LivFGHM is involved in the high affinity leucine transport
LLE50_01110											LLE50_01110	+						NE	0	1					AAA family ATPase	E	AAA domain
LLE50_17175											LLE50_17175	+						NE	0	1					arginine deiminase-related protein	E	Amidinotransferase
OMA00494	Dda3937_02891	+	QR68_08715	+	LHK94_01035	-	DMB82_0012405	-	ECA2771	-	LLE50_20585	+	NE	NE	NE	NE	NE	NE	0	6					Oligoendopeptidase F	E	PFAM peptidase M3A and M3B thimet oligopeptidase F
OMA00677	Dda3937_01019	+	QR68_00215	-	LHK94_09235	+	DMB82_0020020	+	ECA0075	-	LLE50_10950	+	NE	NE	NE	NE	NE	NE	0	6					ABC-type transporter, periplasmic component	E	PFAM extracellular solute-binding protein family 5
OMA00713	Dda3937_03607	+	QR68_03530	+			DMB82_0018605	-	ECA4076	-	LLE50_09345	-	NE	NE		NE	NE	NE	0	5					ABC transporter, periplasmic component	E	Bacterial extracellular solute-binding proteins, family 5 Middle
OMA00716	Dda3937_03671	-	QR68_02345	-	LHK94_07010	+	DMB82_0002800	+	ECA0448	-	LLE50_14310	-	NE	NE	NE	NE	NE	NE	0	6					ABC-type transporter, periplasmic component	E	PFAM extracellular solute-binding protein family 5
OMA00776			QR68_11885	-	LHK94_18795	+			ECA1008	-	LLE50_16930	-		NE	NE		NE	NE	0	4					ABC transporter substrate-binding protein	E	Bacterial extracellular solute-binding proteins, family 5 Middle
OMA00802	Dda3937_02915	+							ECA2963	-	LLE50_03500	-	NE				NE	NE	0	3					opine transporter, periplasmic binding protein	E	PFAM extracellular solute-binding protein family 5
OMA00830	Dda3937_03239	-	QR68_00675	+	LHK94_08805	-							NE	NE	NE				0	3					ABC-type dipeptide transport system, periplasmic component	E	PFAM extracellular solute-binding protein family 5
OMA00844	Dda3937_04703	-	QR68_03365	-									NE	NE					0	2					Glucose-methanol-choline (GMC) oxidoreductase:NAD binding site	E	COG2303 Choline dehydrogenase and related flavoproteins
OMA00850	Dda3937_03184	+	QR68_11905	-	LHK94_14520	-							NE	NE	NE				0	3					ABC transport protein, solute binding component	E	PFAM extracellular solute-binding protein family 5
OMA00939	Dda3937_00111	-	QR68_12395	-	LHK94_18340	+							NE	NE	NE				0	3					Dipeptide-binding ABC transporter, periplasmic substrate-binding component	E	PFAM extracellular solute-binding protein family 5
OMA00956	Dda3937_01346	+	QR68_02210	+	LHK94_07130	-							NE	NE	NE				0	3					periplasmic binding protein of an ABC transporter	E	PFAM extracellular solute-binding protein family 5
OMA01004	Dda3937_03326	-	QR68_10250	-			DMB82_0013340	+	ECA1549	-	LLE50_19675	-	NE	NE		NE	NE	NE	0	5					putative solute-binding lipoprotein	E	Bacterial extracellular solute-binding proteins, family 5 Middle
OMA01028	Dda3937_03123	-	QR68_12585	-	LHK94_18125	+			ECA1988	+	LLE50_01395	-	NE	NE	NE		NE	NE	0	5					Acetylornithine deacetylase/Succinyl-diaminopimelate desuccinylase-like deacylase	E	PFAM peptidase dimerisation domain protein
OMA01045	Dda3937_02631	+	QR68_17880	+	LHK94_13090	-	DMB82_0016945	+	ECA3764	+	LLE50_07735	+	NE	NE	NE	NE	NE	NE	0	6					sodium-solute symporter, putative	E	Belongs to the sodium solute symporter (SSF) (TC 2.A.21) family
OMA01067	Dda3937_03438	+	QR68_08890	+									NE	NE					0	2					oligopeptide transporter	E	Bacterial extracellular solute-binding proteins, family 5 Middle
OMA01418	Dda3937_04196	+	QR68_09765	+	LHK94_21005	-	DMB82_0020295	+	ECA0052	+	LLE50_11105	-	NE	NE	NE	NE	NE	NE	0	6					Oxidoreductase-related protein	E	FAD dependent oxidoreductase
OMA01435	Dda3937_02896	+	QR68_08675	+	LHK94_01060	-	DMB82_0012580	-	ECA4378	+			NE	NE	NE	NE	NE		0	5					4-aminobutyrate aminotransferase	E	Belongs to the class-III pyridoxal-phosphate-dependent aminotransferase family
OMA01462	Dda3937_01190	+	QR68_03700	+	LHK94_01620	-			ECA2068	+			NE	NE	NE		NE		0	4					amino acid permease	E	amino acid
OMA01494	Dda3937_01351	+	QR68_02235	+	LHK94_07105	-							NE	NE	NE				0	3					Acetylornithine deacetylase/Succinyl-diaminopimelate desuccinylase-like deacylase	E	PFAM peptidase M20
OMA01519							DMB82_0018765	-	ECA4114	-	LLE50_09525	-				NE	NE	NE	0	3					Y4yA family PLP-dependent enzyme	E	Pyridoxal-dependent decarboxylase, C-terminal sheet domain
OMA01535	Dda3937_00519	-	QR68_19650	-	LHK94_11595	+							NE	NE	NE				0	3					Glutamate decarboxylase	E	Pyridoxal-dependent decarboxylase conserved domain
OMA01773	Dda3937_03183	+			LHK94_14525	-							NE		NE				0	2					Acetylornithine deacetylase	E	Acetylornithine deacetylase
OMA01809			QR68_12930	-	LHK94_02605	-								NE	NE				0	2					aminotransferase class I/II-fold pyridoxal phosphate-dependent enzyme	E	Beta-eliminating lyase
OMA01813	Dda3937_03188	+			LHK94_14500	-							NE		NE				0	2					Acetylornithine deacetylase	E	Acetylornithine deacetylase
OMA01842									ECA0369	-	LLE50_13900	-					NE	NE	0	2					putative pyridoxal-dependent decarboxylase	E	Pyridoxal-dependent decarboxylase conserved domain
OMA01893	Dda3937_01372	-	QR68_18265	-									NE	NE					0	2					branched-chain amino-acid ABC transporter periplasmic binding protein	E	Receptor family ligand binding region
OMA01956	Dda3937_01040	-	QR68_00120	+	LHK94_09305	-							NE	NE	NE				0	3					Lysine 2,3-aminomutase	E	4Fe-4S single cluster domain
OMA02044									ECA2250	+	LLE50_00205	-					NE	NE	0	2					putative aminotransferase	E	Aminotransferase class I and II
OMA02227									ECA1286	-							NE		0	1					conserved hypothetical protein	E	Acyclic terpene utilisation family protein AtuA
OMA02251			QR68_11855	-	LHK94_18825	+								NE	NE				0	2					D-amino acid dehydrogenase	E	Flavin containing amine oxidoreductase
OMA02283					LHK94_20745	+									NE				0	1					alanine racemase	E	amino acid aldolase or racemase
OMA02364	Dda3937_01906	-	QR68_05060	-					ECA2038	-	LLE50_01145	+	NE	NE			NE	NE	0	4					metal-activated pyridoxal enzyme	E	Putative serine dehydratase domain
OMA02381	Dda3937_02270	-	QR68_03460	-	LHK94_05895	+	DMB82_0003835	+	ECA0751	+	LLE50_15350	+	NE	NE	NE	NE	NE	NE	0	6					Probable sugar ABC transporter, ATP-binding protein	E	Rad17 cell cycle checkpoint protein
OMA02442	Dda3937_02621	-	QR68_17830	+			DMB82_0018760	-	ECA4113	-	LLE50_09520	-	NE	NE		NE	NE	NE	0	5					Cysteine synthase	E	Pyridoxal-phosphate dependent enzyme
OMA02546	Dda3937_01929	+	QR68_05165	+	LHK94_04635	-							NE	NE	NE				0	3					Methionine synthase II (cobalamin-independent)	E	PFAM Methionine synthase vitamin-B12 independent
OMA02721	Dda3937_03238	+	QR68_00670	-	LHK94_08810	+							NE	NE	NE				0	3					Microsomal dipeptidase	E	PFAM peptidase M19 renal dipeptidase
OMA02778	Dda3937_01923	+	QR68_05135	+					ECA0957	+			NE	NE			NE		0	3					putative membrane protein	E	Major Facilitator Superfamily
OMA02962									ECA2233	-							NE		0	1					probable hydrolase	E	Alpha/beta hydrolase family
OMA03104			QR68_15335	-	LHK94_15560	+								NE	NE				0	2					pyridoxal phosphate-dependent aminotransferase	E	Bifunctional PLP-dependent enzyme with beta-cystathionase and maltose regulon repressor activities
OMA03171	Dda3937_01274	+	QR68_01965	+	LHK94_07505	-	DMB82_0012630	-	ECA2797	-	LLE50_20380	+	NE	NE	NE	NE	NE	NE	0	6					Homocysteine S-methyltransferase	E	Homocysteine S-methyltransferase
OMA03186	Dda3937_02463	+	QR68_08820	+	LHK94_00750	-							NE	NE	NE				0	3					Allophanate hydrolase subunit 2	E	Allophanate hydrolase subunit 2
OMA03250	Dda3937_01371	-	QR68_18260	-									NE	NE					0	2					branched-chain amino-acid ABC transporter permease	E	Branched-chain amino acid transport system / permease component
OMA03524					LHK94_01630	+									NE				0	1					ornithine cyclodeaminase	E	Ornithine cyclodeaminase/mu-crystallin family
OMA03527	Dda3937_00632	+	QR68_11840	+	LHK94_18840	-			ECA2971	+	LLE50_03585	+	NE	NE	NE		NE	NE	0	5					Branched-chain amino acid aminotransferase	E	branched-chain-amino-acid transaminase activity
OMA03592	Dda3937_01905	-	QR68_05055	-			DMB82_0010105	-	ECA2039	-	LLE50_01140	+	NE	NE		NE	NE	NE	0	5					Ornithine cyclodeaminase	E	Ornithine cyclodeaminase/mu-crystallin family
OMA03629	Dda3937_02462	+	QR68_08815	+	LHK94_00755	-							NE	NE	NE				0	3					Allophanate hydrolase subunit 1 family	E	Allophanate hydrolase subunit 1
OMA03705	Dda3937_03247	+	QR68_00715	-	LHK94_08715	+	DMB82_0019720	+	ECA0133	-	LLE50_10635	+	NE	NE	NE	NE	NE	NE	0	6					Periplasmic dipeptide transport protein of ABC transporter	E	PFAM peptidase M55 D-aminopeptidase
OMA03761					LHK94_16100	+	DMB82_0010245	+	ECA2147	+	LLE50_00620	-			NE	NE	NE	NE	0	4					ABC transporter ATP-binding protein	E	branched-chain amino acid
OMA03799					LHK94_01640	+									NE				0	1					FAD-binding oxidoreductase	E	FAD dependent oxidoreductase
OMA03813	Dda3937_03327	-	QR68_10255	-			DMB82_0013330	+	ECA1551	-	LLE50_19685	-	NE	NE		NE	NE	NE	0	5					ABC transporter, nucleotide binding/ATPase protein	E	ATPases associated with a variety of cellular activities
OMA03846			QR68_01995	-	LHK94_07465	+			ECA0377	-	LLE50_13940	-		NE	NE		NE	NE	0	4					transglutaminase family protein	E	Transglutaminase
OMA04036	Dda3937_01369	-	QR68_18250	-									NE	NE					0	2					branched-chain amino-acid ABC transporter ATP-binding protein	E	Branched-chain amino acid ATP-binding cassette transporter
OMA04048	Dda3937_00631	+	QR68_11835	+	LHK94_18845	-			ECA2970	+			NE	NE	NE		NE		0	4					Putative ABC transport ATP-binding protein	E	(ABC) transporter
OMA04263					LHK94_20740	+	DMB82_0004610	-	ECA3539	+	LLE50_06800	+			NE	NE	NE	NE	0	4					amino acid ABC transporter ATP-binding protein	E	ATPases associated with a variety of cellular activities
OMA04318	Dda3937_00722	+	QR68_01735	+									NE	NE					0	2					Shikimate 5-dehydrogenase	E	shikimate
OMA04332									ECA0421	+	LLE50_14135	+					NE	NE	0	2					putative exported lipase	E	Secretory lipase
OMA04335									ECA0854	-	LLE50_15945	-					NE	NE	0	2					ABC transporter, ATP-binding protein	E	AAA domain, putative AbiEii toxin, Type IV TA system
OMA04437	Dda3937_00643	+	QR68_07345	+					ECA4478	-			NE	NE			NE		0	3					amino acid ABC transporter ATP-binding protein	E	AAA domain, putative AbiEii toxin, Type IV TA system
OMA04751	Dda3937_02286	+	QR68_03385	+	LHK94_06045	-	DMB82_0003925	+	ECA0776	+	LLE50_15465	+	NE	NE	NE	NE	NE	NE	0	6					Putative threonine efflux protein	E	PFAM Lysine exporter protein (LYSE YGGA)
OMA04824											LLE50_07695	-						NE	0	1					HAD-IB family hydrolase	E	haloacid dehalogenase-like hydrolase
OMA04929	Dda3937_00758	+	QR68_07210	+	LHK94_02665	-							NE	NE	NE				0	3					ATP-binding protein of nickel transport system	E	ABC transporter
OMA04988	Dda3937_02305	+	QR68_03295	+									NE	NE					0	2					Threonine efflux protein	E	LysE type translocator
OMA05006	Dda3937_03160	-	QR68_16305	-	LHK94_14625	+							NE	NE	NE				0	3					Threonine efflux protein	E	PFAM Lysine exporter protein (LYSE YGGA)
OMA05016							DMB82_0012560	+	ECA2788	+	LLE50_20430	-				NE	NE	NE	0	3					LysE family transporter	E	LysE type translocator
OMA05175	Dda3937_01322	+											NE						0	1					putative lysine export protein	E	threonine efflux protein
OMA05234	Dda3937_00674	+	QR68_01510	+	LHK94_07940	-			ECA0827	-	LLE50_15800	-	NE	NE	NE		NE	NE	0	5					Homoserine/homoserine lactone efflux protein	E	PFAM Lysine exporter protein (LYSE YGGA)
OMA05249	Dda3937_00652	+	QR68_07290	+					ECA4488	-			NE	NE			NE		0	3					Allophanate hydrolase subunit 1	E	Allophanate hydrolase subunit 1
OMA05268							DMB82_0017910	-	ECA3951	-	LLE50_08720	-				NE	NE	NE	0	3					LysE family transporter	E	LysE type translocator
OMA05572									ECA0616	+	LLE50_14625	+					NE	NE	0	2					putative membrane protein	E	LysE type translocator
OMA05728	Dda3937_01179	-	QR68_03640	-							LLE50_17155	-	NE	NE				NE	0	3					Threonine efflux protein	E	LysE type translocator
OMA05969			QR68_19035	-										NE					0	1					LysE family transporter	E	LysE type translocator
OMA05972			QR68_17850	-	LHK94_13120	+								NE	NE				0	2					VOC family protein	E	Glyoxalase/Bleomycin resistance protein/Dioxygenase superfamily
OMA06144							DMB82_0014275	-	ECA4140	+	LLE50_18705	+				NE	NE	NE	0	3					VOC family protein	E	Glyoxalase/Bleomycin resistance protein/Dioxygenase superfamily
OMA06316	Dda3937_03210	+	QR68_00560	-	LHK94_08900	+							NE	NE	NE				0	3					Glyoxalase/Bleomycin resistance protein/dioxygenase domain protein	E	Glyoxalase/Bleomycin resistance protein/Dioxygenase superfamily
OMA06381	Dda3937_02801	-	QR68_15400	-	LHK94_15515	+	DMB82_0004815	+	ECA3501	-	LLE50_06580	-	NE	NE	NE	NE	NE	NE	0	6					Lactoylglutathione lyase-like lyase	E	PFAM Glyoxalase bleomycin resistance protein dioxygenase
OMA06426	Dda3937_03754	+	QR68_08470	+	LHK94_01230	-	DMB82_0012695	-	ECA2819	-	LLE50_20250	+	NE	NE	NE	NE	NE	NE	0	6					hypothetical protein	E	glyoxalase
OMA06462	Dda3937_02789	-	QR68_13870	-	LHK94_16970	+							NE	NE	NE				0	3					Lactoylglutathione lyase-like lyase	E	Glyoxalase/Bleomycin resistance protein/Dioxygenase superfamily
OMA06508	Dda3937_00782	+	QR68_07100	+	LHK94_02775	-	DMB82_0006320	+			LLE50_04780	-	NE	NE	NE	NE		NE	0	5					Glyoxalase/bleomycin resistance protein/dioxygenase	E	Glyoxalase/Bleomycin resistance protein/Dioxygenase superfamily
OMA06596									ECA1768	+	LLE50_02530	-					NE	NE	0	2					putative acetyltransferase	E	Acetyltransferase (GNAT) domain
OMA06709									ECA2168	+	LLE50_00515	-					NE	NE	0	2					conserved hypothetical protein	E	Glyoxalase/Bleomycin resistance protein/Dioxygenase superfamily
OMA06829	Dda3937_01984	-	QR68_20885	+					ECA3868	-	LLE50_08275	-	NE	NE			NE	NE	0	4					hypothetical protein	E	Required for resistance to the phenazine antibiotic
OMA07281	Dda3937_03583	-			LHK94_02505	+					LLE50_16430	-	NE		NE			NE	0	3					Glyoxalase family protein	E	glyoxalase bleomycin resistance protein dioxygenase
OMA07760					LHK94_07230	-									NE				0	1					bacilysin biosynthesis protein BacA	E	Prephenate dehydratase
OMA07879					LHK94_02285	+									NE				0	1					LysE family translocator	E	Lysine transporter LysE
OMA08305							DMB82_0012835	+								NE			0	1					LysE family translocator	E	threonine efflux protein
OMA08376											LLE50_01100	+						NE	0	1					aspartate aminotransferase family protein	E	Aminotransferase class-III
OMA08389			QR68_07060	-					ECA3200	-				NE			NE		0	2					alpha/beta hydrolase	E	COG1073 Hydrolases of the alpha beta superfamily
OMA08427			QR68_11890	-	LHK94_16110	+								NE	NE				0	2					VOC family protein	E	Glyoxalase-like domain
OMA08589			QR68_11920	-										NE					0	1					Xaa-Pro peptidase family protein	E	creatinase
OMA08680					LHK94_16070	-									NE				0	1					pyrroline-5-carboxylate reductase	E	Catalyzes the reduction of 1-pyrroline-5-carboxylate (PCA) to L-proline
QR68_08585			QR68_08585	+										NE					0	1					ABC transporter substrate-binding protein	E	Bacterial extracellular solute-binding proteins, family 5 Middle
QR68_12630			QR68_12630	+										NE					0	1					arginase family protein	E	Belongs to the arginase family
QR68_13000			QR68_13000	-										NE					0	1					AzlC family ABC transporter permease	E	AzlC protein
OMA01638	Dda3937_01039	-	QR68_00125	+	LHK94_09300	-							NE	NE	NE				0	3					Carbamoyl-phosphate synthase large chain	EF	ATP-grasp domain
OMA04177	Dda3937_02908	+	QR68_08620	+	LHK94_01115	-							NE	NE	NE				0	3	NE	+	ytfF		Integral membrane protein	EG	EamA-like transporter family
OMA03283							DMB82_0007995	+	ECA1684	+	LLE50_03015	-				NE	NE	NE	0	3					DMT family transporter	EG	EamA-like transporter family
OMA03429	Dda3937_00654	-							ECA4490	+			NE				NE		0	2					Membrane protein	EG	EamA-like transporter family
OMA04072									ECA3651	+	LLE50_07360	+					NE	NE	0	2					putative membrane protein	EG	EamA-like transporter family
OMA04151			QR68_19050	-										NE					0	1					DMT family transporter	EG	of the drug metabolite transporter (DMT) superfamily
OMA07298							DMB82_0010375	-								NE			0	1					DMT family transporter	EG	COG0697 Permeases of the drug metabolite transporter (DMT) superfamily
OMA08399			QR68_07280	-										NE					0	1					DMT family transporter	EG	EamA-like transporter family
OMA03873	Dda3937_00483	-	QR68_14555	-	LHK94_16300	+	DMB82_0007105	+	ECA3087	-	LLE50_04210	-	NE	NE	NE	NE	NE	NE	0	6			nipE	nip	necrosis-inducing protein	EGP	Necrosis inducing protein (NPP1)
Dda3937_03090	Dda3937_03090	-											NE						0	1					Probable transporter	EGP	Major facilitator Superfamily
ECA3635									ECA3635	+							NE		0	1					putative membrane protein	EGP	Major Facilitator Superfamily
LHK94_05545					LHK94_05545	-									NE				0	1					MFS transporter	EGP	Major Facilitator Superfamily
LLE50_13505											LLE50_13505	-						NE	0	1					MHS family MFS transporter	EGP	Major facilitator superfamily
OMA01328	Dda3937_02531	+	QR68_20975	-	LHK94_10180	+	DMB82_0001005	+	ECA0225	+	LLE50_12960	+	NE	NE	NE	NE	NE	NE	0	6					Transporter, MFS superfamily	EGP	General substrate transporter
OMA01367	Dda3937_03133	-	QR68_12550	-	LHK94_18175	+			ECA1808	+	LLE50_02330	-	NE	NE	NE		NE	NE	0	5					Probable major facilitator superfamily (MFS) transporter	EGP	Sugar (and other) transporter
OMA01466	Dda3937_01445	-	QR68_04170	-	LHK94_05320	+	DMB82_0016185	+	ECA0912	-	LLE50_16245	-	NE	NE	NE	NE	NE	NE	0	6					Drug resistance transporter, EmrB/QacA family	EGP	PFAM major facilitator superfamily MFS_1
OMA01579	Dda3937_03122	-	QR68_12590	-	LHK94_18120	+							NE	NE	NE				0	3					MFS transporter	EGP	Sugar (and other) transporter
OMA01629	Dda3937_01924	-	QR68_05140	-	LHK94_04655	+							NE	NE	NE				0	3					Citrate-proton symporter	EGP	PFAM major facilitator superfamily MFS_1
OMA01756	Dda3937_01913	-	QR68_05090	-	LHK94_04695	+							NE	NE	NE				0	3					Probable major facilitator superfamily (MFS) transporter	EGP	Major facilitator superfamily
OMA01781							DMB82_0018750	-	ECA4111	-	LLE50_09510	-				NE	NE	NE	0	3					MFS transporter	EGP	Major Facilitator Superfamily
OMA01845	Dda3937_01037	-	QR68_00135	+	LHK94_09290	-							NE	NE	NE				0	3					Major facilitator family transporter	EGP	Major Facilitator Superfamily
OMA01892							DMB82_0002655	+	ECA0476	-	LLE50_14485	-				NE	NE	NE	0	3					MFS transporter	EGP	Major Facilitator Superfamily
OMA02003							DMB82_0013310	+			LLE50_19735	-				NE		NE	0	2					MFS transporter	EGP	Major Facilitator Superfamily
OMA02110									ECA0370	-	LLE50_13905	-					NE	NE	0	2					putative membrane protein	EGP	Major Facilitator Superfamily
OMA02124									ECA3958	-	LLE50_08760	-					NE	NE	0	2					probable transporter	EGP	Transmembrane secretion effector
OMA02137	Dda3937_02869	-	QR68_02260	-	LHK94_07080	+							NE	NE	NE				0	3					membrane protein, putative	EGP	Major Facilitator Superfamily
OMA02143	Dda3937_03471	-	QR68_09350	-									NE	NE					0	2					hypothetical protein	EGP	Major facilitator superfamily
OMA02180	Dda3937_01137	+	QR68_21170	-	LHK94_09990	+			ECA3375	-	LLE50_06050	-	NE	NE	NE		NE	NE	0	5					Probable transporter	EGP	Sugar (and other) transporter
OMA02270	Dda3937_00749	+	QR68_07260	+					ECA1573	-	LLE50_19855	-	NE	NE			NE	NE	0	4					Probable transport transmembrane protein	EGP	TIGRFAM drug resistance transporter, Bcr CflA subfamily
OMA02288	Dda3937_02832	+			LHK94_01930	-							NE		NE				0	2					Putative permease	EGP	Uncharacterised MFS-type transporter YbfB
OMA02385	Dda3937_01908	-	QR68_05070	-	LHK94_15505	-			ECA4186	-	LLE50_09900	-	NE	NE	NE		NE	NE	0	5					putative drug transport transmembrane protein	EGP	COG0477 Permeases of the major facilitator superfamily
OMA02533	Dda3937_02987	-	QR68_08100	-									NE	NE					0	2					Multidrug resistance protein B	EGP	Major Facilitator Superfamily
OMA02582							DMB82_0007730	+	ECA2927	-	LLE50_03425	-				NE	NE	NE	0	3					multidrug effflux MFS transporter	EGP	Fungal trichothecene efflux pump (TRI12)
OMA02662									ECA1818	-	LLE50_02280	+					NE	NE	0	2					putative transporter	EGP	Major Facilitator Superfamily
OMA02829									ECA1817	-	LLE50_02285	+					NE	NE	0	2					probable transporter	EGP	Major Facilitator Superfamily
OMA03099			QR68_15385	+			DMB82_0012295	+	ECA0845	-	LLE50_15900	-		NE		NE	NE	NE	0	4					MFS transporter	EGP	Major facilitator superfamily
OMA03550									ECA2951	+							NE		0	1					probable transporter	EGP	Major Facilitator Superfamily
OMA07078	Dda3937_00704	+									LLE50_19805	+	NE					NE	0	2					Multidrug resistance transporter, Bcr/CflA family	EGP	Major Facilitator Superfamily
OMA07635											LLE50_20780	-						NE	0	1					MFS transporter	EGP	Major Facilitator Superfamily
OMA07749	Dda3937_00281	+											NE						0	1					Major facilitator family transporter	EGP	Sugar (and other) transporter
OMA03584	Dda3937_02409	+	QR68_14740	+	LHK94_16125	-	DMB82_0006970	-	ECA3117	+	LLE50_04365	+	NE	NE	NE	NE	NE	NE	0	6			dat		D-alanine aminotransferase	EH	PFAM aminotransferase class IV
ECA0488									ECA0488	+							NE		0	1			fom2		phosphonopyruvate decarboxylase	EH	phosphonopyruvate decarboxylase
OMA03553	Dda3937_03024	+	QR68_07870	+									NE	NE					0	2			ycdW		D-3-phosphoglycerate dehydrogenase	EH	D-isomer specific 2-hydroxyacid dehydrogenase, NAD binding domain
ECA2876									ECA2876	+							NE		0	1					putative phage-related protein	EH	Phosphoadenosine phosphosulfate reductase family
OMA02274	Dda3937_01041	+	QR68_00115	-	LHK94_09315	+							NE	NE	NE				0	3					Phosphoserine aminotransferase	EH	Catalyzes the reversible conversion of 3- phosphohydroxypyruvate to phosphoserine and of 3-hydroxy-2-oxo-4- phosphonooxybutanoate to phosphohydroxythreonine
OMA03456	Dda3937_00450	-	QR68_18745	-	LHK94_12305	+	DMB82_0017895	-	ECA3947	-	LLE50_08695	-	NE	NE	NE	NE	NE	NE	0	6					D-3-phosphoglycerate dehydrogenase	EH	NAD binding domain of 6-phosphogluconate dehydrogenase
OMA03823	Dda3937_00800	-	QR68_06930	-	LHK94_02870	+							NE	NE	NE				0	3					D-alanine aminotransferase	EH	PFAM aminotransferase class IV
OMA04895							DMB82_0003250	+	ECA2628	-						NE	NE		0	2					phosphoadenosine phosphosulfate reductase family protein	EH	PFAM phosphoadenosine
OMA05043	Dda3937_01727	-					DMB82_0007825	-					NE			NE			0	2					hypothetical protein	EH	PFAM Phosphoadenosine phosphosulfate reductase
LHK94_13745					LHK94_13745	-									NE				0	1					dihydrodipicolinate synthase family protein	EM	Dihydrodipicolinate synthetase family
OMA03071	Dda3937_02529	+	QR68_20985	-	LHK94_10170	+							NE	NE	NE				0	3					Dihydrodipicolinate synthase	EM	Belongs to the DapA family
OMA03119			QR68_11845	-	LHK94_18835	+			ECA1002	-	LLE50_16900	-		NE	NE		NE	NE	0	4					4-hydroxy-tetrahydrodipicolinate synthase	EM	Dihydrodipicolinate synthetase family
OMA03203	Dda3937_02630	+	QR68_17875	+	LHK94_13095	-	DMB82_0016940	+	ECA3763	+	LLE50_07730	+	NE	NE	NE	NE	NE	NE	0	6					Dihydrodipicolinate synthase	EM	Belongs to the DapA family
OMA03291	Dda3937_02997	+	QR68_08045	+	LHK94_01765	-			ECA4425	-	LLE50_11730	+	NE	NE	NE		NE	NE	0	5					Dihydrodipicolinate synthase	EM	Belongs to the DapA family
OMA03370	Dda3937_00342	+	QR68_19855	+	LHK94_11375	-							NE	NE	NE				0	3					Dihydrodipicolinate synthase	EM	Belongs to the DapA family
OMA03272	Dda3937_03609	+	QR68_03540	+			DMB82_0018595	-	ECA4074	-	LLE50_09335	-	NE	NE		NE	NE	NE	0	5			yddQ	gntN	dipeptide transport protein (ABC superfamily, membrane)	EP	N-terminal TM domain of oligopeptide transport permease C
OMA03043	Dda3937_03249	+	QR68_00725	-	LHK94_08705	+	DMB82_0019710	+	ECA0135	-	LLE50_10625	+	NE	NE	NE	NE	NE	NE	0	6			yliD		ABC transporter, permease component	EP	PFAM binding-protein-dependent transport systems inner membrane component
Dda3937_01248	Dda3937_01248	+											NE						0	1					Oligopeptide ABC transporter, permease protein	EP	Binding-protein-dependent transport system inner membrane component
LHK94_08790					LHK94_08790	-									NE				0	1					ABC transporter ATP-binding protein	EP	PFAM ABC transporter related
OMA00580	Dda3937_03325	-	QR68_10245	-			DMB82_0013345	+	ECA1548	-	LLE50_19670	-	NE	NE		NE	NE	NE	0	5					putative transport system permease protein	EP	Binding-protein-dependent transport system inner membrane component
OMA02851			QR68_11880	-	LHK94_18800	+			ECA1007	-	LLE50_16925	-		NE	NE		NE	NE	0	4					ABC transporter permease	EP	Binding-protein-dependent transport system inner membrane component
OMA03128	Dda3937_03242	-	QR68_00690	+									NE	NE					0	2					Oligopeptide transport ATP-binding protein	EP	PFAM ABC transporter related
OMA03321			QR68_11875	-	LHK94_18805	+			ECA1006	-	LLE50_16920	-		NE	NE		NE	NE	0	4					ABC transporter permease	EP	N-terminal TM domain of oligopeptide transport permease C
OMA03470	Dda3937_03241	-	QR68_00685	+	LHK94_08795	-							NE	NE	NE				0	3					Dipeptide transport system permease protein	EP	PFAM binding-protein-dependent transport systems inner membrane component
OMA03518	Dda3937_01348	+	QR68_02220	+	LHK94_07120	-							NE	NE	NE				0	3					permease of an ABC transporter	EP	PFAM binding-protein-dependent transport systems inner membrane component
OMA03608	Dda3937_01163	+	QR68_03545	+			DMB82_0018590	-	ECA4073	-	LLE50_09330	-	NE	NE		NE	NE	NE	0	5					peptide transport ATP-binding protein	EP	ABC transporter
OMA03904	Dda3937_03186	+	QR68_08900	+					ECA2961	-	LLE50_03490	-	NE	NE			NE	NE	0	4					ABC transporter permease protein	EP	PFAM binding-protein-dependent transport systems inner membrane component
OMA04021	Dda3937_02911	+	QR68_08605	+									NE	NE					0	2					opine transporter, membrane protein	EP	PFAM binding-protein-dependent transport systems inner membrane component
OMA04200	Dda3937_03328	-	QR68_10260	-			DMB82_0013325	+	ECA1552	-	LLE50_19690	-	NE	NE		NE	NE	NE	0	5					ABC transporter, nucleotide binding/ATPase protein (peptide)	EP	ATPases associated with a variety of cellular activities
OMA04259	Dda3937_03243	-	QR68_00695	+	LHK94_08785	-							NE	NE	NE				0	3					ABC transporter, ATP-binding protein	EP	PFAM ABC transporter related
OMA04378	Dda3937_02914	+	QR68_08590	+									NE	NE					0	2					opine transporter, ATP-binding component	EP	ATPases associated with a variety of cellular activities
OMA04739	Dda3937_00759	+	QR68_07205	+	LHK94_02670	-							NE	NE	NE				0	3					Oligopeptide transporter putative ATPase domain protein	EP	ATPases associated with a variety of cellular activities
OMA05093	Dda3937_00112	-	QR68_12400	-	LHK94_18335	+							NE	NE	NE				0	3					Putative glutathione transporter, ATP-binding component	EP	PFAM ABC transporter related
OMA00902							DMB82_0008905	+	ECA2639	-	LLE50_21195	+				NE	NE	NE	0	3					hydantoinase/oxoprolinase family protein	EQ	Hydantoinase/oxoprolinase N-terminal region
OMA03383	Dda3937_00456	+	QR68_18780	+	LHK94_12275	-			ECA2156	-	LLE50_00575	+	NE	NE	NE		NE	NE	0	5					Amino acid ABC transporter, periplasmic amino acid-binding protein	ET	PFAM extracellular solute-binding protein family 3
OMA03601									ECA0856	-	LLE50_15955	-					NE	NE	0	2					ABC transporter, periplasmic binding protein	ET	Bacterial periplasmic substrate-binding proteins
OMA03652	Dda3937_00455	+	QR68_18775	+	LHK94_12280	-			ECA2157	-	LLE50_00570	+	NE	NE	NE		NE	NE	0	5					Amino acid ABC transporter, periplasmic amino acid-binding protein	ET	Bacterial periplasmic substrate-binding proteins
OMA03663	Dda3937_00627	+	QR68_11805	+	LHK94_18875	-			ECA2966	+	LLE50_03550	+	NE	NE	NE		NE	NE	0	5					Amino acid ABC transporter, periplasmic amino acid-binding protein	ET	Bacterial periplasmic substrate-binding proteins
OMA03788	Dda3937_04495	-	QR68_05805	-	LHK94_04030	+							NE	NE	NE				0	3					Amino acid ABC transporter, periplasmic amino acid-binding protein	ET	ionotropic glutamate receptor
OMA04288	Dda3937_00653	+	QR68_07285	+	LHK94_20725	+			ECA4489	-			NE	NE	NE		NE		0	4					amino acid ABC transporter periplasmic binding protein (precursor)	ET	Bacterial periplasmic substrate-binding proteins
OMA04321	Dda3937_01856	+	QR68_14015	+	LHK94_16840	-							NE	NE	NE				0	3					Lysine-arginine-ornithine-binding periplasmic protein	ET	Belongs to the bacterial solute-binding protein 3 family
OMA04862	Dda3937_01217	-	QR68_03870	-	LHK94_05665	+			ECA0828	-	LLE50_15805	-	NE	NE	NE		NE	NE	0	5					Histidine-binding periplasmic protein precursor	ET	Belongs to the bacterial solute-binding protein 3 family
OMA04864	Dda3937_02805	+	QR68_15365	+							LLE50_07805	+	GD	GD				NE	0	3					Putative periplasmic binding protein	ET	Ligated ion channel L-glutamate- and glycine-binding site
Dda3937_01106	Dda3937_01106	-											NE						0	1					Phosphoribosylglycinamide synthetase ATP-grasp (A) domain protein	F	ATP-grasp domain
ECA0129									ECA0129	-							NE		0	1					putative deoxycytidylate deaminase	F	Deoxycytidylate deaminase
ECA1598									ECA1598	+							NE		0	1					conserved hypothetical protein	F	SIR2-like domain
ECA2974									ECA2974	+							NE		0	1					MutT-like protein	F	belongs to the nudix hydrolase family
LHK94_20480					LHK94_20480	-									NE				0	1					terminase	F	Terminase
LLE50_17190											LLE50_17190	+						NE	0	1					hypothetical protein	F	Involved in the de novo purine biosynthesis. Catalyzes the transfer of formate to 5-phospho-ribosyl-glycinamide (GAR), producing 5-phospho-ribosyl-N-formylglycinamide (FGAR). Formate is provided by PurU via hydrolysis of 10-formyl-tetrahydrofolate
OMA00356			QR68_11655	-	LHK94_19020	+			ECA2020	+				NE	NE		NE		0	3					hypothetical protein	F	Catalyzes the hydrolytic deamination of adenine to hypoxanthine. Plays an important role in the purine salvage pathway and in nitrogen catabolism
OMA01152	Dda3937_00284	-	QR68_20130	-	LHK94_11110	+	DMB82_0019170	-	ECA4197	-	LLE50_09955	-	NE	NE	NE	NE	NE	NE	0	6					Adenylosuccinate lyase	F	Belongs to the lyase 1 family. Adenylosuccinate lyase subfamily
OMA01545							DMB82_0002550	+	ECA0611	+						NE	NE		0	2					UvrD-helicase domain-containing protein	F	UvrD-like helicase C-terminal domain
OMA01797							DMB82_0008895	+								NE			0	1					cytosine permease	F	Permease for cytosine/purines, uracil, thiamine, allantoin
OMA02016			QR68_08825	+	LHK94_00740	-								NE	NE				0	2					allantoin permease	F	allantoin
OMA02041	Dda3937_03422	-	QR68_13610	-	LHK94_17275	+							NE	NE	NE				0	3					Carbamoyl-phosphate synthase small chain	F	Involved in the de novo purine biosynthesis. Catalyzes the transfer of formate to 5-phospho-ribosyl-glycinamide (GAR), producing 5-phospho-ribosyl-N-formylglycinamide (FGAR). Formate is provided by PurU via hydrolysis of 10-formyl-tetrahydrofolate
OMA02374											LLE50_07655	-						NE	0	1					phosphoribosyltransferase family protein	F	Phosphoribosyl transferase
OMA02685							DMB82_0011225	+	ECA2352	+	LLE50_22355	-				NE	GD	NE	0	3					6-phosphofructokinase	F	Catalyzes the phosphorylation of D-fructose 6-phosphate to fructose 1,6-bisphosphate by ATP, the first committing step of glycolysis
OMA03098									ECA2641	-	LLE50_21185	+					NE	NE	0	2					permease	F	Permease for cytosine/purines, uracil, thiamine, allantoin
OMA03202	Dda3937_02996	+	QR68_08050	+	LHK94_01760	-	DMB82_0000105	+	ECA4424	-	LLE50_11735	+	NE	NE	NE	NE	NE	NE	0	6					Inosine-uridine preferring nucleoside hydrolase	F	Inosine-uridine preferring nucleoside hydrolase
OMA04463							DMB82_0000850	+	ECA4245	-	LLE50_12810	+				NE	NE	NE	0	3					phosphodiesterase	F	Hydrolyzes cAMP to 5'-AMP. Plays an important regulatory role in modulating the intracellular concentration of cAMP, thereby influencing cAMP-dependent processes
OMA04524	Dda3937_02620	-			LHK94_18665	+							NE		NE				0	2					Argininosuccinate lyase	F	ATP-grasp domain
OMA05773							DMB82_0012380	-	ECA2766	-	LLE50_20610	+				NE	NE	NE	0	3					adenylate kinase	F	adenylate kinase
OMA05839	Dda3937_03049	+	QR68_20610	-									NE	NE					0	2					hypothetical protein	F	AAA domain
OMA05994	Dda3937_01490	-	QR68_04400	-	LHK94_05155	+							NE	NE	NE				0	3					DNA topology modulation protein flar-related protein	F	COG0563 Adenylate kinase and related kinases
OMA06129	Dda3937_01467	+	QR68_04280	+	LHK94_05210	-							NE	NE	NE				0	3					MutT/nudix family protein	F	NUDIX domain
OMA06351							DMB82_0012335	-	ECA1766	+	LLE50_02540	-				NE	NE	NE	0	3					NUDIX hydrolase	F	NUDIX domain
OMA06528									ECA1481	+							NE		0	1					conserved hypothetical protein	F	thymidylate kinase
OMA08474	Dda3937_00137	-					DMB82_0020235	+					NE			NE			0	2					Nikkomycin biosynthesis protein, carboxylase	F	5-(carboxyamino)imidazole ribonucleotide synthase activity
OMA08757											LLE50_17160	-						NE	0	1					ATP-grasp domain-containing protein	F	ATP-grasp domain
QR68_03740			QR68_03740	+										NE					0	1					NUDIX domain-containing protein	F	NUDIX domain
QR68_17820			QR68_17820	+										NE					0	1					NUDIX domain-containing protein	F	Belongs to the Nudix hydrolase family
OMA06108	Dda3937_00655	+	QR68_08195	+	LHK94_01665	-			ECA2796	-	LLE50_20385	+	NE	NE	NE		NE	NE	0	5					hypothetical protein	FP	Ppx GppA phosphatase
OMA04351	Dda3937_02850	+	QR68_07770	+	LHK94_01995	-			ECA1425	+			NE	NE	NE		ES		0	4			acsB		2,4-dihydroxyhept-2-ene-1,7-dioic acid aldolase	G	HpcH HpaI aldolase
OMA01202							DMB82_0003115	-	ECA0662	-	LLE50_14845	-				NE	NE	NE	0	3	NE	+	ascB		6-phospho-beta-glucosidase	G	Belongs to the glycosyl hydrolase 1 family
OMA00482	Dda3937_03745	-	QR68_08435	-	LHK94_01300	+							NE	NE	NE				0	3			bgxA		Beta-glucosidase (Gentiobiase) (Cellobiase) / Beta- xylosidase	G	PFAM glycoside hydrolase family 3 domain protein
OMA01785	Dda3937_02793	+	QR68_13890	+	LHK94_16955	-							NE	NE	NE				0	3			cel5Z	celZ, cel5	endo-1,4-beta-glucanase precursor	G	PFAM glycoside hydrolase family 5
OMA07011	Dda3937_02582	-	QR68_17455	-	LHK94_13570	+	DMB82_0016660	-	ECA3645	-	LLE50_07330	-	NE	NE	NE	NE	NE	NE	0	6			celA	chbB	PTS system, cellobiose-specific IIB component	G	PFAM phosphotransferase system lactose cellobiose-specific IIB subunit
OMA01269	Dda3937_02580	-	QR68_17465	-	LHK94_13560	+	DMB82_0016670	-	ECA3647	-	LLE50_07340	-	NE	NE	NE	NE	NE	NE	0	6			celB	chbC, licC	PTS system, cellobiose-specific IIC component	G	The phosphoenolpyruvate-dependent sugar phosphotransferase system (PTS), a major carbohydrate active - transport system, catalyzes the phosphorylation of incoming sugar substrates concomitant with their translocation across the cell membrane
OMA03975									ECA2827	+	LLE50_20195	-					NE	NE	0	2			celB		beta(1,4)-glucan glucanohydrolase	G	Belongs to the glycosyl hydrolase 12 (cellulase H) family
LHK94_01910					LHK94_01910	-									ES DU				0	1	NE	+	citE		citrate (pro-3S)-lyase subunit beta	G	Belongs to the HpcH HpaI aldolase family
Dda3937_04563	Dda3937_04563	+											ES DU						0	1			citE_1	citE	citrate lyase, citryl-ACP lyase (beta) subunit	G	Belongs to the HpcH HpaI aldolase family
OMA03273	Dda3937_04527	+	QR68_09650	+	LHK94_00010	-	DMB82_0009050	+	ECA2572	-	LLE50_21335	+	ES DU	NE	ES DU	NE	NE	NE	0	6			citE_2		citrate lyase, citryl-ACP lyase (beta) subunit	G	Belongs to the HpcH HpaI aldolase family
OMA01843	Dda3937_01457	-	QR68_04220	-	LHK94_05270	+							NE	NE	NE				0	3			lfbB		Maltose/maltodextrin ABC transporter, substrate binding periplasmic protein MalE	G	PFAM extracellular solute-binding protein family 1
OMA02218	Dda3937_02811	+	QR68_15305	+			DMB82_0014045	+	ECA1399	-	LLE50_18945	-	NE	NE		NE	NE	NE	0	5			lffE		IolE protein	G	AP endonuclease family 2 C terminus
OMA02194							DMB82_0002220	+	ECA0544	+						NE	NE		0	2			pilV		shufflon system plasmid conjugative transfer pilus tip adhesin PilV	G	cellulose 1,4-beta-cellobiosidase activity
OMA00763	Dda3937_00201	-	QR68_17065	-	LHK94_13975	+	DMB82_0004525	+	ECA3560	-	LLE50_06925	-	NE	NE	NE	NE	NE	NE	0	6			rhiT		Oligogalacturonide transporter	G	MFS/sugar transport protein
OMA02184	Dda3937_02956	-	QR68_11075	-	LHK94_19605	+							NE	NE	NE				0	3			xynA		xylanase	G	Belongs to the glycosyl hydrolase 30 family
OMA01602	Dda3937_01834	+	QR68_14115	+	LHK94_16750	-							NE	NE	NE				0	3			yfaV		predicted transporter	G	Major Facilitator Superfamily
OMA01119	Dda3937_01182	-	QR68_03655	-			DMB82_0004195	-	ECA3792	+	LLE50_07900	+	NE	NE		NE	NE	NE	0	5	NE	+	yicJ		Xyloside transporter XynT	G	MFS/sugar transport protein
Dda3937_00378	Dda3937_00378	+											NE						0	1					D-glucarate permease	G	PFAM major facilitator superfamily MFS_1
Dda3937_02321	Dda3937_02321	+											NE						0	1					Ketosteroid isomerase-related protein	G	SnoaL-like domain
Dda3937_03266	Dda3937_03266	+											GD						0	1					Mu-like prophage FluMu defective tail fiber protein	G	cellulose 1,4-beta-cellobiosidase activity
DMB82_0007575							DMB82_0007575	-								NE			0	1					aldose epimerase	G	Aldose 1-epimerase
DMB82_0007585							DMB82_0007585	-								NE			0	1					PTS transporter subunit EIIC	G	phosphotransferase system, EIIB
DMB82_0017620							DMB82_0017620	+								NE			0	1					ABC transporter permease	G	Belongs to the binding-protein-dependent transport system permease family
DMB82_0017625							DMB82_0017625	+								NE			0	1					substrate-binding domain-containing protein	G	Periplasmic binding protein domain
ECA0339									ECA0339	-							NE		0	1					probable sugar-bisphosphate aldolase	G	Aldolase
ECA1055									ECA1055	+							NE		0	1					hypothetical protein	G	KAP family P-loop domain
ECA1735									ECA1735	+							NE		0	1					conserved hypothetical protein	G	beta-fructofuranosidase activity
ECA1736									ECA1736	+							NE		0	1					conserved hypothetical protein	G	beta-fructofuranosidase activity
ECA3450									ECA3450	-							NE		0	1					conserved hypothetical protein	G	Phosphoglycerate mutase
ECA3961									ECA3961	+							NE		0	1					conserved hypothetical protein	G	Dimethlysulfonioproprionate lyase
ECA4388									ECA4388	-							NE		0	1					PTS system, IIabc component	G	phosphoenolpyruvate-dependent sugar phosphotransferase system, EIIA 1
LHK94_15930					LHK94_15930	-									NE				0	1					MFS transporter	G	MFS/sugar transport protein
LHK94_18670					LHK94_18670	+									NE				0	1					hypothetical protein	G	Pyruvate phosphate dikinase, PEP/pyruvate binding domain
LHK94_20505					LHK94_20505	-									NE				0	1					glycoside hydrolase family 104 protein	G	PFAM glycoside hydrolase family 24
LLE50_00655											LLE50_00655	-						NE	0	1					glycoside hydrolase family 43 protein	G	Glycosyl hydrolases family 43
LLE50_00660											LLE50_00660	-						NE	0	1					MFS transporter	G	MFS/sugar transport protein
OMA00008							DMB82_0004085	+	ECA0799	+	LLE50_15675	+				NE	NE	NE	0	3					beta-propeller fold lactonase family protein	G	WD40 repeats
OMA00408	Dda3937_01477	+					DMB82_0014010	+			LLE50_14530	-	NE			NE		NE	0	3					Putative hemagglutinin/hemolysin-related protein	G	Hep Hag repeat protein
OMA00447							DMB82_0013605	+			LLE50_19320	-				NE		NE	0	2					beta-glucoside-specific PTS transporter subunit IIABC	G	Phosphotransferase System
OMA00500							DMB82_0003110	+	ECA0661	+	LLE50_14830	+				NE	NE	NE	0	3					beta-glucoside-specific PTS transporter subunit IIABC	G	PTS system, beta-glucoside-specific IIabc
OMA00509							DMB82_0016465	+	ECA0860	-	LLE50_15970	-				NE	NE	NE	0	3					beta-glucoside-specific PTS transporter subunit IIABC	G	PTS system, beta-glucoside-specific IIabc
OMA00598							DMB82_0016440	-	ECA0866	+	LLE50_15995	+				GA	NE	NE	0	3					dihydroxyacetone kinase family protein	G	Dak2
OMA00601	Dda3937_00208	+	QR68_17030	+	LHK94_14010	-	DMB82_0004565	-	ECA3550	+	LLE50_06875	+	NE	NE	NE	NE	NE	NE	0	6					hypothetical protein	G	Belongs to the glycosyl hydrolase 67 family
OMA00602	Dda3937_01006	-			LHK94_09165	-							NE		NE				0	2					Glycogen debranching enzyme	G	Glycogen debranching enzyme
OMA00748	Dda3937_02528	+	QR68_20990	-	LHK94_10165	+							NE	NE	NE				0	3					C-compound and carbohydrate metabolism	G	Converts the aldose L-fucose into the corresponding ketose L-fuculose
OMA00841							DMB82_0009880	+	ECA1981	+	LLE50_01455	-				NE	NE	NE	0	3					cellulase family glycosylhydrolase	G	Cellulose binding domain
OMA00868	Dda3937_02590	-	QR68_17420	-			DMB82_0013610	+	ECA4387	-	LLE50_19315	-	NE	NE		NE	NE	NE	0	5					Beta-glucosidase; 6-phospho-beta-glucosidase	G	Belongs to the glycosyl hydrolase 1 family
OMA00982							DMB82_0016470	+	ECA0859	-	LLE50_15965	-				NE	NE	NE	0	3					glycoside hydrolase family 1 protein	G	Belongs to the glycosyl hydrolase 1 family
OMA01015	Dda3937_01181	-	QR68_03650	-			DMB82_0004190	-					NE	NE		NE			0	3					Xylosidase/arabinosidase	G	Belongs to the glycosyl hydrolase 43 family
OMA01033							DMB82_0013235	-			LLE50_19870	+				NE		NE	0	2					family 1 glycosylhydrolase	G	Belongs to the glycosyl hydrolase 1 family
OMA01148			QR68_20700	+	LHK94_10435	-	DMB82_0016445	-	ECA0865	+	LLE50_15990	+		NE	NE	GA	NE	NE	0	5					MFS transporter	G	Major facilitator superfamily
OMA01246	Dda3937_01150	+	QR68_21075	-	LHK94_10025	+							NE	NE	NE				0	3					Maltose/maltodextrin ABC transporter, substrate binding periplasmic protein MalE	G	PFAM extracellular solute-binding protein family 1
OMA01247	Dda3937_00340	+	QR68_19865	+	LHK94_11365	-	DMB82_0000310	+	ECA4380	-			NE	NE	NE	NE	NE		0	5					D-galactonate transporter	G	Major facilitator superfamily
OMA01301	Dda3937_02271	-	QR68_03455	-	LHK94_05900	+	DMB82_0003840	+	ECA0752	+	LLE50_15355	+	NE	NE	NE	NE	NE	NE	0	6					ABC transporter, periplasmic binding protein	G	PFAM extracellular solute-binding protein family 1
OMA01329	Dda3937_02697	+	QR68_02645	+	LHK94_06755	-			ECA0509	+	LLE50_16550	+	NE	NE	NE		NE	NE	0	5					hypothetical protein	G	Domain of unknown function (DUF4832)
OMA01339	Dda3937_02591	-	QR68_17415	-									NE	NE					0	2					Beta-glucosidase; 6-phospho-beta-glucosidase	G	Belongs to the glycosyl hydrolase 1 family
OMA01411			QR68_14975	+	LHK94_15880	-	DMB82_0011235	+	ECA2354	+	LLE50_22345	-		NE	NE	NE	NE	NE	0	5					sugar-specific permease SgaT/UlaA	G	protein conserved in bacteria
OMA01413							DMB82_0010515	+	ECA2210	+	LLE50_00360	-				NE	NE	NE	0	3					ABC transporter substrate-binding protein	G	Bacterial extracellular solute-binding protein
OMA01416	Dda3937_03082	+	QR68_17775	+	LHK94_13165	-	DMB82_0016845	+	ECA3751	+	LLE50_07570	+	NE	NE	NE	NE	NE	NE	0	6					N-Acetyl-D-glucosamine ABC transport system, sugar-binding protein	G	PFAM extracellular solute-binding protein family 1
OMA01417					LHK94_13730	+									NE				0	1					MFS transporter	G	Uncharacterised MFS-type transporter YbfB
OMA01430	Dda3937_00207	-	QR68_17035	-	LHK94_14005	+	DMB82_0004560	+	ECA3551	-	LLE50_06880	-	NE	NE	NE	NE	NE	NE	0	6					Predicted rhamnose oligosaccharide ABC transport system, substrate-binding component	G	PFAM extracellular solute-binding protein family 1
OMA01439					LHK94_18695	-									NE				0	1					MFS transporter	G	PFAM major facilitator superfamily MFS_1
OMA01456									ECA0937	-	LLE50_16370	-					NE	NE	0	2					putative transport protein	G	Major Facilitator Superfamily
OMA01476	Dda3937_01005	-			LHK94_09160	-							NE		NE				0	2					Multiple sugar-binding protein precursor	G	carbohydrate transport
OMA01584							DMB82_0016510	-	ECA0848	+	LLE50_15915	+				NE	NE	NE	0	3					extracellular solute-binding protein	G	Bacterial extracellular solute-binding protein
OMA01640							DMB82_0016895	-								NE			0	1					sugar ABC transporter substrate-binding protein	G	Sugar ABC transporter substrate-binding protein
OMA01677	Dda3937_02632	+	QR68_17885	+	LHK94_13085	-	DMB82_0016950	+	ECA3765	+	LLE50_07740	+	NE	NE	NE	NE	NE	NE	0	6					expressed protein	G	BNR repeat-like domain
OMA01715	Dda3937_01214	+	QR68_03840	+			DMB82_0012870	+					NE	NE		NE			0	3					major facilitator family transporter	G	Major Facilitator
OMA01719	Dda3937_01141	+	QR68_21150	-									NE	NE					0	2					probable solute binding protein	G	Bacterial extracellular solute-binding protein
OMA01985	Dda3937_02137	+	QR68_19150	+									NE	NE					0	2					Mannan endo-1,4-beta-mannosidase precursor	G	Belongs to the glycosyl hydrolase 26 family
OMA02047	Dda3937_01056	+	QR68_00030	-	LHK94_09405	+	DMB82_0000040	-	ECA4437	+	LLE50_11660	-	NE	NE	NE	NE	NE	NE	0	6					Fosmidomycin resistance protein	G	PFAM major facilitator superfamily MFS_1
OMA02073	Dda3937_00845	+	QR68_06730	+			DMB82_0004795	+	ECA3507	-	LLE50_06610	-	NE	NE		NE	NE	NE	0	5					6-phosphogluconolactonase	G	Lactonase, 7-bladed beta-propeller
OMA02256	Dda3937_01339	+			LHK94_07145	-			ECA1949	+	LLE50_01620	-	NE		NE		NE	NE	0	4					membrane component of an ABC transporter	G	Belongs to the binding-protein-dependent transport system permease family
OMA02362	Dda3937_03937	-	QR68_06490	-	LHK94_03345	+	DMB82_0013970	+	ECA1405	-	LLE50_18980	-	NE	NE	NE	NE	NE	NE	0	6					putative sugar ABC transporter	G	Periplasmic binding protein domain
OMA02426	Dda3937_01206	+	QR68_03800	+	LHK94_05710	-	DMB82_0013665	-	ECA1461	+	LLE50_19260	+	NE	NE	NE	NE	NE	NE	0	6					sugar ABC transporter, permease protein	G	Belongs to the binding-protein-dependent transport system permease family
OMA02521									ECA1953	+	LLE50_01600	-					NE	NE	0	2					putative xylose isomerase	G	xylose isomerase
OMA02608							DMB82_0017645	+								NE			0	1					MFS transporter	G	Major Facilitator Superfamily
OMA02986	Dda3937_02530	+	QR68_20980	-	LHK94_10175	+							NE	NE	NE				0	3					Putative cytoplasmic protein	G	BNR repeat-like domain
OMA03070	Dda3937_01334	+			LHK94_07170	-			ECA1951	+	LLE50_01610	-	NE		NE		NE	NE	0	4					Transketolase, C-terminal section	G	Transketolase
OMA03147			QR68_12370	-	LHK94_18365	+								NE	NE				0	2					alginate lyase family protein	G	Alginate lyase
OMA03235							DMB82_0019860	-	ECA0117	+	LLE50_10730	-				NE	NE	NE	0	3					lysozyme inhibitor LprI family protein	G	4-amino-4-deoxy-alpha-L-arabinopyranosyl undecaprenyl phosphate biosynthetic process
OMA03330											LLE50_03665	-						NE	0	1					sugar ABC transporter substrate-binding protein	G	Periplasmic binding protein domain
OMA03366							DMB82_0011255	+	ECA2358	+	LLE50_22325	-				NE	NE	NE	0	3					tagatose-bisphosphate aldolase	G	DeoC/LacD family aldolase
OMA03413			QR68_06545	+	LHK94_03290	-								NE DU	NE				0	2					glycosyltransferase family 4 protein	G	glycosyl transferase group 1
OMA03494	Dda3937_01336	+			LHK94_07160	-					LLE50_01635	-	NE		NE			NE	0	3					periplasmic binding protein of an ABC transporter	G	Periplasmic binding protein LacI transcriptional regulator
OMA03566							DMB82_0016430	-	ECA0868	+	LLE50_16005	+				NE	NE	NE	0	3					sugar phosphate isomerase/epimerase	G	Xylose isomerase-like TIM barrel
OMA03961							DMB82_0016435	-	ECA0867	+	LLE50_16000	+				GA	NE	NE	0	3					triose-phosphate isomerase	G	Triosephosphate isomerase
OMA04025			QR68_06555	+	LHK94_03285	-								NE	NE				0	2					glycosyltransferase family 4 protein	G	glycosyl transferase group 1
OMA04080	Dda3937_01642	-	QR68_10860	-	LHK94_19770	+							NE	NE	NE				0	3					Myo-inositol-1(or 4)-monophosphatase	G	inositol monophosphatase
OMA04244	Dda3937_02944	+	QR68_11135	+	LHK94_19565	-							NE	NE	NE				0	3					hypothetical protein	G	pectate lyase activity
OMA04370	Dda3937_00635	-	QR68_11965	-	LHK94_18785	+			ECA2167	+	LLE50_00520	-	NE	NE	NE		NE	NE	0	5					Inositol monophosphatase family protein	G	TIGRFAM histidinol-phosphate phosphatase
OMA04593	Dda3937_02813	+	QR68_15295	+									NE	NE					0	2					Hydroxypyruvate isomerase	G	Belongs to the hyi family
OMA05699	Dda3937_03083	+	QR68_17780	+	LHK94_13160	-	DMB82_0016850	+	ECA3752	+	LLE50_07575	+	NE	NE	NE	NE	NE	NE	0	6					Glucosamine kinase GpsK	G	BadF BadG BcrA BcrD
OMA06004	Dda3937_02796	+	QR68_13905	+	LHK94_16940	-							NE	NE	NE				0	3					Lysozyme	G	PFAM glycoside hydrolase family 24
OMA06611							DMB82_0003580	-			LLE50_15120	-				NE		NE	0	2					lysozyme	G	Phage lysozyme
OMA06676	Dda3937_04153	+	QR68_11620	+							LLE50_05165	-	NE	NE				NE	0	3					hypothetical protein	G	Cupin
OMA06780			QR68_14865	-	LHK94_15990	+	DMB82_0006730	-	ECA3180	+	LLE50_04675	+		NE	NE	NE	NE	NE	0	5					PTS transporter subunit EIIB	G	Phosphotransferase System
OMA06867							DMB82_0006910	+	ECA3136	-	LLE50_04435	-				NE	NE	NE	0	3					PTS lactose/cellobiose transporter subunit IIA	G	PTS system, Lactose/Cellobiose specific IIA subunit
OMA07895	Dda3937_02404	+	QR68_12100	+							LLE50_06285	-	NE	NE				NE	0	3					PTS system, cellobiose-specific IIB component	G	Phosphotransferase System
QR68_06550			QR68_06550	+										NE DU					0	1					glycosyltransferase	G	glycosyl transferase group 1
QR68_10050			QR68_10050	-										NE					0	1					triose-phosphate isomerase	G	triose-phosphate isomerase
QR68_10060			QR68_10060	+										NE					0	1					four-carbon acid sugar kinase family protein	G	PTS system glucitol sorbitol-specific
OMA01803	Dda3937_01008	+			LHK94_09175	+							NE		NE				0	2					Putative ROK-family transcriptional regulator	GK	ROK family
OMA02534	Dda3937_01636	+	QR68_10890	+	LHK94_19740	-							NE	NE	NE				0	3					Transcriptional regulator	GK	PFAM ROK family protein
DMB82_0020560							DMB82_0020560	-								NE			0	1					NAD(P)H-binding protein	GM	NmrA-like family
ECA1427									ECA1427	+							ES		0	1					putative dTDP-glucose 4,6-dehydratase	GM	NAD dependent epimerase/dehydratase family
ECA1430									ECA1430	+							NE		0	1					putative dTDP-glucose 4-6-dehydratase	GM	GDP-mannose 4,6 dehydratase
LHK94_01650					LHK94_01650	+									NE				0	1					NAD(P)H-binding protein	GM	COG0451 Nucleoside-diphosphate-sugar epimerases
OMA03654	Dda3937_01970	-	QR68_05380	-									NE	NE					0	2					hypothetical protein	GM	Nad-dependent epimerase dehydratase
OMA03824	Dda3937_00445	+	QR68_18720	+	LHK94_06005	-							NE	NE	GD				0	3					O-antigen export system permease protein RfbD	GM	PFAM ABC-2 type transporter
OMA03902	Dda3937_03420	-			LHK94_17285	+							NE		NE				0	2					Probable methyltransferase	GM	Methyltransferase FkbM domain
OMA04986			QR68_17655	-	LHK94_13310	+	DMB82_0001805	+	ECA0373	+	LLE50_13920	+		NE	NE	NE	NE	NE	0	5					NAD-dependent dehydratase	GM	Nucleoside-diphosphate-sugar epimerases
OMA05481									ECA3842	-							NE		0	1					putative isoflavone oxidoreductase	GM	NmrA-like family
OMA08615					LHK94_02295	-			ECA0923	+					NE		NE		0	2					NAD(P)H-binding protein	GM	NmrA-like family
QR68_15440			QR68_15440	-										NE					0	1					NAD-dependent epimerase/dehydratase family protein	GM	COG0451 Nucleoside-diphosphate-sugar epimerases
OMA07538									ECA2454	-							NE		0	1	NE	+	ogt		probable methylated DNA--protein-cysteine methyltransferase	H	Involved in the cellular defense against the biological effects of O6-methylguanine (O6-MeG) and O4-methylthymine (O4-MeT) in DNA. Repairs the methylated nucleobase in DNA by stoichiometrically transferring the methyl group to a cysteine residue in the enzyme. This is a suicide reaction the enzyme is irreversibly inactivated
Dda3937_04108	Dda3937_04108	-											NE						0	1			pnlH		pectate lyase	H	Amb_all
ECA0149									ECA0149	+							NE		0	1					putative sugar transferase	H	Glycosyltransferase family 9 (heptosyltransferase)
ECA0152									ECA0152	-							NE		0	1					putative glycosyltransferase	H	Glycosyltransferase sugar-binding region containing DXD motif
ECA1426									ECA1426	+							ES		0	1					putative thiamine pyrophosphate enzyme	H	Acetolactate synthase
ECA1738									ECA1738	+							NE		0	1					conserved hypothetical protein	H	Nodulation protein S (NodS)
LHK94_15450					LHK94_15450	-									NE				0	1					chalcone isomerase family protein	H	ergothioneine biosynthetic process
LLE50_15090											LLE50_15090	+						NE	0	1					YcaO-like family protein	H	YcaO cyclodehydratase, ATP-ad Mg2+-binding
OMA00409	Dda3937_03071	+	QR68_17725	+	LHK94_13245	-							NE	NE	NE				0	3					hypothetical protein	H	protein of Photorhabdus and some similarities with
OMA01448	Dda3937_01188	+	QR68_03690	+									NE	NE					0	2					Ornithine aminotransferase; Acetylornithine aminotransferase	H	Belongs to the class-III pyridoxal-phosphate-dependent aminotransferase family
OMA01501							DMB82_0010170	+	ECA2060	+	LLE50_01035	-				NE	NE	NE	0	3					aminotransferase class III-fold pyridoxal phosphate-dependent enzyme	H	Belongs to the class-III pyridoxal-phosphate-dependent aminotransferase family
OMA01609									ECA4121	-	LLE50_09570	-					NE	NE	0	2					citrate synthase	H	Belongs to the citrate synthase family
OMA01787	Dda3937_00343	+	QR68_19850	+	LHK94_11380	-							NE	NE	NE				0	3					Ribokinase	H	Catalyzes the phosphorylation of ribose at O-5 in a reaction requiring ATP and magnesium. The resulting D-ribose-5- phosphate can then be used either for sythesis of nucleotides, histidine, and tryptophan, or as a component of the pentose phosphate pathway
OMA01924									ECA4046	-	LLE50_09210	-					NE	NE	0	2					putative serine hydroxymethyltransferase	H	Catalyzes the reversible interconversion of serine and glycine with tetrahydrofolate (THF) serving as the one-carbon carrier. This reaction serves as the major source of one-carbon groups required for the biosynthesis of purines, thymidylate, methionine, and other important biomolecules. Also exhibits THF- independent aldolase activity toward beta-hydroxyamino acids, producing glycine and aldehydes, via a retro-aldol mechanism
OMA02004									ECA0112	+	LLE50_10755	-					NE	NE	0	2					conserved hypothetical protein	H	coenzyme F390 synthetase
OMA03567	Dda3937_03540	+	QR68_02940	+	LHK94_06430	-	DMB82_0009845	+	ECA1970	+	LLE50_01505	-	NE	NE	NE	NE	NE	NE	0	6					Thiamin biosynthesis lipoprotein ApbE	H	Flavin transferase that catalyzes the transfer of the FMN moiety of FAD and its covalent binding to the hydroxyl group of a threonine residue in a target flavoprotein
OMA04078	Dda3937_04144	-			LHK94_04765	+			ECA1579	+	LLE50_19915	+	NE		NE		NE	NE	0	4					2-dehydropantoate 2-reductase	H	Ketopantoate reductase PanE/ApbA C terminal
OMA04400									ECA4117	+	LLE50_09540	+					NE	NE	0	2					putative citrate lyase beta chain	H	Belongs to the HpcH HpaI aldolase family
OMA05063	Dda3937_00961	-	QR68_00520	+	LHK94_08940	-							NE	NE	NE				0	3					4'-phosphopantetheinyl transferase	H	Belongs to the P-Pant transferase superfamily
OMA05077			QR68_15355	-	LHK94_15540	+								NE	NE				0	2					class I SAM-dependent methyltransferase	H	Methyltransferase type 12
OMA05725					LHK94_10060	+									NE				0	1					RraA family protein	H	Aldolase/RraA
OMA06877	Dda3937_01237	-							ECA1587	+			NE				NE		0	2					Glutathione S-transferase, theta	H	Glutathione S-transferase, C-terminal domain
OMA07624											LLE50_16590	+						NE	0	1					DNA adenine methylase	H	PFAM D12 class N6 adenine-specific DNA methyltransferase
Dda3937_04197	Dda3937_04197	-											NE						0	1					hypothetical protein	HJ	Glutathione synthase Ribosomal protein S6 modification enzyme (Glutaminyl transferase)
OMA03779											LLE50_07660	-						NE	0	1					ATP-grasp domain-containing protein	HJ	ATP-grasp in the biosynthetic pathway with Ter operon
OMA05775	Dda3937_04566	-	QR68_09770	-	LHK94_21000	+							NE	NE	NE				0	3					Cyanophycin synthetase	HJ	Cyanophycin synthetase
OMA02413									ECA1282	-							NE		0	1	NE	+	atoB		acetyl-CoA acetyltransferase	I	Belongs to the thiolase family
OMA03474	Dda3937_00971	-	QR68_00470	+	LHK94_08990	-							NE	NE	NE				0	3			vfmA		3-oxoacyl-[acyl-carrier-protein	I	PFAM 3-Oxoacyl- acyl-carrier-protein (ACP) synthase III domain protein
Dda3937_03601	Dda3937_03601	+											NE						0	1					Radical SAM domain heme biosynthesis protein	I	radical SAM domain protein
Dda3937_04484	Dda3937_04484	-											NE						0	1					2-hydroxy-6-oxo-6-phenylhexa-2,4-dienoate hydrolase	I	carboxylic ester hydrolase activity
ECA0489									ECA0489	+							NE		0	1					putative 2-hydroxy-3-oxopropionate reductase	I	NAD-binding of NADP-dependent 3-hydroxyisobutyrate dehydrogenase
ECA2972									ECA2972	-							NE		0	1					putative hydrolase	I	TAP-like protein
LHK94_15530					LHK94_15530	-									NE				0	1					carboxymuconolactone decarboxylase family protein	I	decarboxylase
OMA00105	Dda3937_03393	+	QR68_04630	+	LHK94_05095	-			ECA0980	+	LLE50_16705	+	NE	NE	NE		NE	NE	0	5					Serine protease	I	outer membrane autotransporter barrel domain
OMA00600	Dda3937_00352	+	QR68_19790	+	LHK94_11440	-	DMB82_0018790	+	ECA4119	+	LLE50_09560	+	NE	NE	NE	NE	NE	NE	0	6					Putative hemolysin	I	PFAM phospholipid glycerol acyltransferase
OMA01322	Dda3937_03171	+	QR68_16370	+	LHK94_14575	-							NE	NE	NE				0	3					phosphatidylserine decarboxylase	I	Belongs to the phosphatidylserine decarboxylase family
OMA01428	Dda3937_01480	+	QR68_04350	+									NE	NE					0	2					Membrane-fusion protein	I	Barrel-sandwich domain of CusB or HlyD membrane-fusion
OMA01614	Dda3937_03785	+	QR68_12150	+	LHK94_18575	-	DMB82_0010055	-	ECA2027	-	LLE50_01200	+	NE	NE	NE	NE	NE	NE	0	6					Acyltransferase	I	PFAM acyltransferase 3
OMA01942									ECA0925	-	LLE50_16300	-					NE	NE	0	2					putative phospholipase	I	PLD-like domain
OMA02333									ECA0114	+	LLE50_10745	-					NE	NE	0	2					putative membrane protein	I	Fatty acid hydroxylase
OMA02430									ECA0116	+	LLE50_10735	-					NE	NE	0	2					putative fatty acid desaturase	I	fatty acid desaturase
OMA02562									ECA0109	+	LLE50_10770	-					NE	NE	0	2					conserved hypothetical protein	I	3-Oxoacyl-[acyl-carrier-protein (ACP)] synthase III C terminal
OMA02750									ECA0115	+	LLE50_10740	-					NE	NE	0	2					putative fatty acid desaturase	I	fatty acid desaturase
OMA02950	Dda3937_01449	-	QR68_04185	-	LHK94_05305	+	DMB82_0016170	+	ECA0915	-	LLE50_16260	-	NE	NE	NE	NE	NE	NE	0	6					Probable lipase/esterase	I	PFAM Alpha beta hydrolase fold-3 domain protein
OMA03120					LHK94_10495	-	DMB82_0000535	-	ECA4327	+	LLE50_12240	-			NE	NE	NE	NE	0	4					NAD(P)-dependent oxidoreductase	I	Belongs to the 3-hydroxyisobutyrate dehydrogenase family
OMA03353							DMB82_0016425	-	ECA0869	+	LLE50_16010	+				NE	NE	NE	0	3					NAD(P)-binding domain-containing protein	I	Phosphogluconate dehydrogenase (decarboxylating) C-term
OMA03438	Dda3937_04302	+	QR68_00545	-	LHK94_08915	+							NE	NE	NE				0	3					3-oxoacyl-[acyl-carrier-protein	I	PFAM 3-Oxoacyl- acyl-carrier-protein (ACP) synthase III domain protein
OMA03511							DMB82_0012790	-	ECA2839	-	LLE50_20125	+				NE	NE	NE	0	3					lipid kinase	I	Diacylglycerol kinase catalytic domain (presumed)
OMA03543	Dda3937_01423	-			LHK94_05430	+							NE		NE				0	2					Enoyl-CoA hydratase	I	Enoyl-CoA hydratase/isomerase
OMA03791	Dda3937_00959	+	QR68_00530	-	LHK94_08930	+							NE	NE	NE				0	3					3-oxoacyl-[acyl-carrier-protein	I	PFAM 3-Oxoacyl- acyl-carrier-protein (ACP) synthase III domain protein
OMA03887					LHK94_02315	+			ECA1592	-					NE		NE		0	2					alpha/beta hydrolase	I	Steryl acetyl hydrolase
OMA03962	Dda3937_02991	+	QR68_08075	+	LHK94_01735	-							NE	NE	NE				0	3					Endo-1,4-beta-xylanase	I	alpha/beta hydrolase fold
OMA04233					LHK94_09670	-			ECA4505	-					NE		NE		0	2					1-acyl-sn-glycerol-3-phosphate acyltransferase	I	Phosphate acyltransferases
OMA05295	Dda3937_00843	-			LHK94_16035	-							NE		NE				0	2					Peptidase S33, tricorn interacting factor 1	I	Amino acid amidase
OMA05568									ECA0113	+	LLE50_10750	-					NE	NE	0	2					putative membrane protein	I	PAP2 superfamily
OMA06539					LHK94_09610	-			ECA4493	-					NE		NE		0	2					hotdog family protein	I	Dehydratase
OMA06586	Dda3937_03738	-	QR68_08395	-	LHK94_01335	+							NE	NE	NE				0	3					cytosolic long-chain acyl-CoA thioester hydrolase family protein	I	PFAM thioesterase superfamily protein
OMA06748	Dda3937_03356	-	QR68_12895	-	LHK94_02560	-							NE	NE	NE				0	3					(R)-specific enoyl-CoA hydratase	I	MaoC like domain
OMA07248					LHK94_01270	+									NE				0	1					AMP-binding protein	I	PFAM AMP-dependent synthetase and ligase
OMA07517	Dda3937_00647	+	QR68_07325	+					ECA4482	-			NE	NE			NE		0	3					Acetyl-CoA carboxylase, biotin carboxyl carrier protein	I	Biotin carboxyl carrier protein
OMA07571	Dda3937_02460	+	QR68_08805	+	LHK94_00765	-							NE	NE	NE				0	3					Biotin carboxyl carrier protein	I	first, biotin carboxylase catalyzes the carboxylation of the carrier protein and then the transcarboxylase transfers the carboxyl group to form malonyl-CoA
OMA08204					LHK94_09645	-			ECA4500	-					NE		NE		0	2					hydroxymyristoyl-ACP dehydratase	I	FabA-like domain
OMA08429					LHK94_13485	+									NE				0	1					hypothetical protein	I	sulfurtransferase activity
OMA08755					LHK94_02340	+									NE				0	1					enoyl-CoA hydratase/isomerase family protein	I	Belongs to the enoyl-CoA hydratase isomerase family
Dda3937_01586	Dda3937_01586	+											NE						0	1					Short-chain alcohol dehydrogenase	IQ	oxidoreductase activity
ECA1208									ECA1208	+							NE		0	1					probable short chain dehydrogenase	IQ	aa, and to Xanthomonas axonopodis short chain dehydrogenase xac0083 SWALL Q8PR80 (EMBL AE011631) (245 aa) fasta scores E()
LHK94_09650					LHK94_09650	-									NE				0	1					AMP-binding protein	IQ	AMP-binding enzyme
OMA00909	Dda3937_03214	+	QR68_00580	-	LHK94_08880	+							NE	NE	NE				0	3					Long-chain-fatty-acid--CoA ligase	IQ	PFAM AMP-dependent synthetase and ligase
OMA01276									ECA4501	-							NE		0	1					putative AMP-binding enzyme	IQ	AMP-binding enzyme
OMA04295	Dda3937_01236	-	QR68_16480	+	LHK94_02105	+	DMB82_0007200	+			LLE50_04150	-	NE	NE	NE	NE		NE	0	5					Oxidoreductase	IQ	KR domain
OMA04303	Dda3937_01222	-	QR68_04490	+	LHK94_02425	-							NE	NE	NE				0	3					putative short-chain dehydrogenase/reductase	IQ	Belongs to the short-chain dehydrogenases reductases (SDR) family
OMA04388	Dda3937_01341	+			LHK94_07135	-							NE		NE				0	2					2,3-butanediol dehydrogenase, S-alcohol forming, (R)-acetoin-specific / Acetoin (diacetyl) reductase	IQ	COG1028 Dehydrogenases with different specificities (related to short-chain alcohol dehydrogenases)
OMA04438			QR68_11865	-	LHK94_18815	+								NE	NE				0	2					SDR family oxidoreductase	IQ	Enoyl-(Acyl carrier protein) reductase
OMA04477	Dda3937_02634	+	QR68_17895	+	LHK94_13075	-	DMB82_0016960	+	ECA3767	+	LLE50_07750	+	NE	NE	NE	NE	NE	NE	0	6					Oxidoreductase, short chain dehydrogenase/reductase family	IQ	PFAM short-chain dehydrogenase reductase SDR
OMA04493											LLE50_13680	+						NE	0	1					3-oxoacyl-ACP reductase FabG	IQ	Belongs to the short-chain dehydrogenases reductases (SDR) family
OMA04509									ECA0747	+	LLE50_15330	+					NE	NE	0	2					putative short chain dehydrogenase	IQ	KR domain
OMA04536									ECA2925	+							NE		0	1					probable short chain dehydrogenase	IQ	short-chain dehydrogenase
OMA04599	Dda3937_03279	+	QR68_06685	+	LHK94_03155	-			ECA1209	+			NE	NE	NE		NE		0	4					Probable short-chain dehydrogenase	IQ	short-chain dehydrogenase
OMA04633											LLE50_01085	+						NE	0	1					SDR family oxidoreductase	IQ	PFAM short-chain dehydrogenase reductase SDR
OMA04708	Dda3937_00379	+											NE						0	1					3-oxoacyl-[acyl-carrier protein	IQ	PFAM short-chain dehydrogenase reductase SDR
OMA05348									ECA0968	-	LLE50_16645	-					NE	NE	0	2					putative short chain dehydrogenase	IQ	Enoyl-(Acyl carrier protein) reductase
OMA07419	Dda3937_03213	+	QR68_00575	-	LHK94_08885	+							NE	NE	NE				0	3					hypothetical protein	IQ	Phosphopantetheine attachment site
OMA07657	Dda3937_03614	+	QR68_09155	+	LHK94_00490	-							NE	NE	NE				0	3					hypothetical protein	IQ	Phosphopantetheine attachment site
OMA07752	Dda3937_03193	-	QR68_16440	-	LHK94_14475	+	DMB82_0006945	+	ECA3127	-	LLE50_04395	-	NE	NE	NE	NE	NE	NE	0	6					D-alanine carrier protein DltC	IQ	Phosphopantetheine attachment site
OMA07805			QR68_12925	-	LHK94_02600	-								NE	NE				0	2					acyl carrier protein	IQ	Carrier of the growing fatty acid chain in fatty acid biosynthesis
OMA08181					LHK94_00865	-									NE				0	1					SDR family NAD(P)-dependent oxidoreductase	IQ	Enoyl-(Acyl carrier protein) reductase
OMA08515					LHK94_14455	-									NE				0	1					SDR family oxidoreductase	IQ	COG1028 Dehydrogenases with different specificities (related to short-chain alcohol dehydrogenases)
OMA08538							DMB82_0012920	+	ECA3214	+						NE	NE		0	2					SDR family oxidoreductase	IQ	Belongs to the short-chain dehydrogenases reductases (SDR) family
OMA08545							DMB82_0010370	+								NE			0	1					SDR family oxidoreductase	IQ	COG1028 Dehydrogenases with different specificities (related to short-chain alcohol dehydrogenases)
OMA08650									ECA4053	+							NE		0	1					putative short chain dehydrogenase	IQ	COG1028 Dehydrogenases with different specificities (related to short-chain alcohol dehydrogenases)
OMA08664					LHK94_15700	-									NE				0	1					SDR family oxidoreductase	IQ	Dehydrogenases with different specificities (Related to short-chain alcohol dehydrogenases)
OMA08672									ECA1586	+							NE		0	1					probable short chain dehydrogenase	IQ	short-chain dehydrogenase
OMA08735			QR68_07015	+										NE					0	1					SDR family NAD(P)-dependent oxidoreductase	IQ	KR domain
Dda3937_01280	Dda3937_01280	+											NE						0	1			iaaH		Indoleacetamide hydrolase	J	Amidase
ECA2905									ECA2905	+							NE DU		0	1					conserved hypothetical protein	J	to Escherichia coli O157 H7 z3937 protein z3937 or ecs3506 SWALL Q8X978 (EMBL AE005493) (131 aa) fasta scores E()
LHK94_02150					LHK94_02150	+									NE				0	1					FkbM family methyltransferase	J	tRNA (guanine(37)-N(1))-methyltransferase activity
LHK94_13825					LHK94_13825	+									NE				0	1					phenylalanine--tRNA ligase subunit alpha	J	tRNA synthetases class II core domain (F)
LHK94_19595					LHK94_19595	+									NE				0	1					GNAT family N-acetyltransferase	J	Acetyltransferase (GNAT) domain
OMA03984							DMB82_0016200	+			LLE50_16220	-				NE		NE	0	2					Sua5/YciO/YrdC/YwlC family protein	J	Belongs to the SUA5 family
OMA04059					LHK94_05795	-	DMB82_0007225	+			LLE50_04105	-			NE	NE		NE	0	3					GNAT family N-acetyltransferase	J	Acetyltransferase (GNAT) domain
OMA04814	Dda3937_01313	-	QR68_02120	-	LHK94_07275	+							NE	NE	NE				0	3					Methyltransferase	J	Mycolic acid cyclopropane synthetase
OMA05239	Dda3937_00013	-	QR68_09795	-	LHK94_20975	+							NE	NE	NE				0	3					Ribonuclease	J	Belongs to the RNase T2 family
OMA05541	Dda3937_03130	+	QR68_12565	+	LHK94_18160	-	DMB82_0006690	-	ECA3191	+	LLE50_04725	+	NE	NE	NE	NE	NE	NE	0	6					Putative ribosomal-protein-serine acetyltransferase	J	PFAM GCN5-related N-acetyltransferase
OMA05932	Dda3937_01178	+	QR68_03635	+	LHK94_05775	-							NE	NE	NE				0	3					putative acetyltransferase	J	PFAM GCN5-related N-acetyltransferase
OMA06109							DMB82_0007495	-	ECA3012	+	LLE50_03815	+				NE	NE	NE	0	3					GNAT family N-acetyltransferase	J	Acetyltransferase (GNAT) domain
OMA06584					LHK94_20720	+									NE				0	1					RidA family protein	J	Endoribonuclease L-PSP
OMA06665			QR68_08275	-			DMB82_0006435	-	ECA1654	-				NE		NE	NE DU		0	3					hypothetical protein	J	to Escherichia coli O157 H7 z3937 protein z3937 or ecs3506 SWALL Q8X978 (EMBL AE005493) (131 aa) fasta scores E()
OMA06833	Dda3937_01145	-	QR68_21130	+	LHK94_10000	-							NE	NE	NE				0	3					putative acetyltransferase	J	Acetyltransferase (GNAT) domain
OMA07548					LHK94_01635	+									NE				0	1					RidA family protein	J	Endoribonuclease L-PSP
QR68_13580			QR68_13580	+										NE					0	1					FkbM family methyltransferase	J	protein-(glutamine-N5) methyltransferase activity
OMA08180	Dda3937_02760	+					DMB82_0012935	+	ECA1627	-	LLE50_03410	+	NE			NE	NE	NE	0	4	NE	+	alpA		DNA-binding protein	K	Prophage CP4-57 regulatory protein (AlpA)
ECA0708									ECA0708	+							NE		0	1			evr		virulence regulator	K	helix_turn_helix, Lux Regulon
OMA02632	Dda3937_02532	+	QR68_20970	-	LHK94_10185	+							NE	NE	NE				0	3			lcfR	lfcR	Fructose repressor FruR, LacI family	K	helix_turn _helix lactose operon repressor
OMA02695	Dda3937_01452	-	QR68_04195	-	LHK94_05295	+	DMB82_0000845	+	ECA4246	-	LLE50_12805	+	NE	NE	NE	NE	NE	NE	0	6			lfbR		Transcriptional regulator, LacI family	K	PFAM periplasmic binding protein LacI transcriptional regulator
OMA02995	Dda3937_02809	+	QR68_15315	+					ECA1397	-			NE	NE			NE		0	3			lffR		Maltose operon transcriptional repressor MalR, LacI family	K	helix_turn _helix lactose operon repressor
OMA02514	Dda3937_03076	-	QR68_17745	-	LHK94_13195	+	DMB82_0016815	-	ECA3745	-	LLE50_07540	-	NE	NE	NE	NE	NE	NE	0	6			lfgR		Transcriptional regulator, LacI family	K	Transcriptional regulator, LacI family
OMA03248	Dda3937_00648	+	QR68_07320	+	LHK94_05540	+			ECA4483	-			NE	NE	NE		NE		0	4	NE	+	nac		Nitrogen assimilation control protein	K	LysR substrate binding domain
OMA05687	Dda3937_00976	+	QR68_00445	-	LHK94_09015	+	DMB82_0010100	+	ECA2036	+	LLE50_01155	-	NE	NE	NE	NE	NE	NE	0	6			pecS		DNA-binding transcriptional regulatory protein PecS	K	Transcriptional regulator, MarR family
OMA02909	Dda3937_03013	-	QR68_07955	-					ECA4305	-	LLE50_12605	+	NE	NE			NE	NE	0	4			sftR		Transcriptional regulator, LysR family	K	LysR substrate binding domain
OMA03039	Dda3937_03001	-	QR68_08015	-					ECA1559	-	LLE50_19720	-	NE	NE			NE	NE	0	4			sftR		Transcriptional regulator, LysR family	K	Transcriptional regulator, LysR family
OMA05255	Dda3937_00966	+	QR68_00495	-	LHK94_08965	+							NE	NE	NE				0	3			vfmE		Transcriptional regulator, AraC family	K	PFAM helix-turn-helix- domain containing protein AraC type
OMA04970	Dda3937_04098	+							ECA1978	-			NE				NE		0	2	NE	+	ycaN		Transcriptional regulator	K	Transcriptional regulator
OMA05985	Dda3937_01291	+	QR68_02075	+	LHK94_07405	-							NE	NE	NE				0	3	NE	+	yedL		Histone acetyltransferase HPA2-like acetyltransferase	K	PFAM GCN5-related N-acetyltransferase
OMA03509	Dda3937_01031	-	QR68_00165	+									NE	NE					0	2	NE	+	yfeR		LysR family transcriptional regulator YfeR	K	LysR substrate binding domain
OMA08618	Dda3937_02839	+											NE						0	1	NE	+	yhhY		Putative acetyltransferase	K	Acetyltransferase (GNAT) domain
OMA03053	Dda3937_02315	+	QR68_03235	+	LHK94_06165	-	DMB82_0003750	+	ECA0737	+	LLE50_15265	+	NE	NE	NE	NE	NE	NE	0	6	NE	+	yhjC		Probable transcription regulator protein	K	Transcriptional regulator, LysR family
Dda3937_00052	Dda3937_00052	-											NE DU						0	1					MunI regulatory protein	K	Helix-turn-helix domain protein
Dda3937_00703	Dda3937_00703	+											NE						0	1					transcriptional regulator, TetR family	K	Bacterial regulatory proteins, tetR family
Dda3937_01309	Dda3937_01309	+											NE						0	1					hypothetical protein	K	sequence-specific DNA binding
Dda3937_01311	Dda3937_01311	-											NE						0	1					GCN5-related N-acetyltransferase; Histone acetyltransferase HPA2-like acetyltransferase	K	Acetyltransferase (GNAT) domain
Dda3937_01713	Dda3937_01713	+											NE						0	1					hypothetical protein	K	Helix-turn-helix domain
Dda3937_01723	Dda3937_01723	+											ES						0	1					Uknown	K	DNA binding
Dda3937_01730	Dda3937_01730	-											NE						0	1					hypothetical protein	K	Transcriptional regulator
Dda3937_01732	Dda3937_01732	-											NE						0	1					hypothetical protein	K	Helix-turn-helix domain
Dda3937_01733	Dda3937_01733	+											NE						0	1					Putative regulator for maltose metabolism	K	regulator for maltose metabolism
Dda3937_01764	Dda3937_01764	-											GD						0	1					Acetyltransferase, GNAT family	K	acetyltransferase
Dda3937_02194	Dda3937_02194	-											NE						0	1					hypothetical protein	K	AntA/AntB antirepressor
Dda3937_02763	Dda3937_02763	-											NE DU						0	1					Putative regulator for maltose metabolism	K	regulator for maltose metabolism
Dda3937_02842	Dda3937_02842	+											NE						0	1					Transcriptional regulator	K	transcriptional regulator
Dda3937_02933	Dda3937_02933	-											NE						0	1					hypothetical protein	K	Bacterial antitoxin of ParD toxin-antitoxin type II system and RHH
Dda3937_03156	Dda3937_03156	+											NE						0	1					GCN5-related N-acetyltransferase	K	Acetyltransferase (GNAT) domain
Dda3937_04034	Dda3937_04034	-											NE						0	1					hypothetical protein	K	growth
Dda3937_04141	Dda3937_04141	-											NE						0	1					Transcriptional regulator, LysR family	K	DNA-binding transcription factor activity
Dda3937_04316	Dda3937_04316	+											NE						0	1					Transcriptional regulator, GntR family	K	helix_turn_helix gluconate operon transcriptional repressor
Dda3937_04485	Dda3937_04485	-											NE						0	1					hypothetical protein	K	Helix-turn-helix XRE-family like proteins
Dda3937_04514	Dda3937_04514	+											NE						0	1					transcriptional regulator-like protein	K	Helix-turn-helix XRE-family like proteins
DMB82_0001930							DMB82_0001930	+								NE			0	1					CopG family transcriptional regulator	K	.,Oxidizes proline to glutamate for use as a carbon and nitrogen source
DMB82_0007570							DMB82_0007570	-								NE			0	1					MurR/RpiR family transcriptional regulator	K	Helix-turn-helix domain, rpiR family
DMB82_0007740							DMB82_0007740	+								NE			0	1					LysR family transcriptional regulator	K	Escherichia coli nitrogen assimilation regulatory protein Nac or b1988 SWALL NAC_ECOLI (SWALL Q47005) (305 aa) fasta scores E()
DMB82_0013070							DMB82_0013070	+								NE			0	1					helix-turn-helix transcriptional regulator	K	transcriptional regulator
DMB82_0015570							DMB82_0015570	+								NE			0	1					helix-turn-helix domain-containing protein	K	Winged helix-turn-helix DNA-binding
DMB82_0016605							DMB82_0016605	-								NE			0	1					type IV toxin-antitoxin system AbiEi family antitoxin domain-containing protein	K	Transcriptional regulator, AbiEi antitoxin
ECA0126									ECA0126	+							NE		0	1					conserved hypothetical protein	K	Transcriptional
ECA0343									ECA0343	-							NE		0	1					probable PTS system regulatory protein	K	Mga helix-turn-helix domain
ECA0408									ECA0408	+							NE		0	1					putative plasmid-related protein	K	.,Oxidizes proline to glutamate for use as a carbon and nitrogen source
ECA0512									ECA0512	-							NE DU		0	1					conserved hypothetical protein	K	Helix-turn-helix domain
ECA0664									ECA0664	+							NE		0	1					hypothetical protein	K	DNA-binding transcription factor activity
ECA1023									ECA1023	+							NE		0	1					MarR-family transcriptional regulator	K	Winged helix DNA-binding domain
ECA1067									ECA1067	-							GD		0	1					conserved hypothetical protein	K	HNH endonuclease
ECA1590									ECA1590	-							NE		0	1					conserved hypothetical protein	K	TfoX N-terminal domain
ECA1593									ECA1593	+							NE		0	1					AraC-family transcriptional regulator	K	AraC-like ligand binding domain
ECA1737									ECA1737	+							NE		0	1					putative acetyltransferase	K	Acetyltransferase (GNAT) domain
ECA1806									ECA1806	-							NE		0	1					putative DNA-binding protein (pseudogene)	K	PAS domain
ECA2069									ECA2069	-							NE		0	1					TetR-family transcriptional regulator	K	transcriptional regulator
ECA2235									ECA2235	-							NE		0	1					putative transcriptional regulator	K	HxlR-like helix-turn-helix
ECA2308									ECA2308	+							NE		0	1					putative phage-related protein	K	BRO family, N-terminal domain
ECA2513									ECA2513	-							NE		0	1					hypothetical protein	K	Ketosteroid isomerase-related protein
ECA2891									ECA2891	-							GD		0	1					conserved hypothetical protein	K	nucleotide-binding protein
ECA2934									ECA2934	-							NE		0	1					putative transcriptional regulator	K	HxlR-like helix-turn-helix
ECA3408									ECA3408	+							ES DU		0	1					putative phage regulatory protein	K	transcriptional
ECA3417									ECA3417	+							ES DU		0	1					putative phage regulatory protein	K	transcriptional
ECA3706									ECA3706	-							NE		0	1					putative phage-related DNA-binding protein	K	IclR helix-turn-helix domain
ECA3743									ECA3743	-							NE		0	1					conserved hypothetical protein	K	PFAM GCN5-related N-acetyltransferase
ECA3840									ECA3840	+							NE		0	1					conserved hypothetical protein	K	Transcriptional regulator
ECA4281									ECA4281	-							ES DU		0	1					putative phage regulatory protein	K	to Vibrio phage CTX RstR SWALL Q8LTJ3 (EMBL AF511000) (112 aa) fasta scores E() 2.7e-06, 33.63 id in 110 aa, and to Photorhabdus luminescens Orf9 SWALL AAN64201 (EMBL AY144117) (130 aa) fasta scores E() 1.5e-10, 34.42 id in 122 aa
ECA4290									ECA4290	-							ES DU		0	1					putative phage regulatory protein	K	to Vibrio phage CTX RstR SWALL Q8LTJ3 (EMBL AF511000) (112 aa) fasta scores E() 2.7e-06, 33.63 id in 110 aa, and to Photorhabdus luminescens Orf9 SWALL AAN64201 (EMBL AY144117) (130 aa) fasta scores E() 1.5e-10, 34.42 id in 122 aa
LHK94_00660					LHK94_00660	+									NE				0	1					ABC transporter ATP-binding protein	K	.,Oxidizes proline to glutamate for use as a carbon and nitrogen source
LHK94_00910					LHK94_00910	-									NE				0	1					helix-turn-helix domain-containing protein	K	Helix-turn-helix domain
LHK94_00945					LHK94_00945	-									NE				0	1					ParB/RepB/Spo0J family partition protein	K	PFAM ParB domain protein nuclease
LHK94_02305					LHK94_02305	-									NE				0	1					helix-turn-helix transcriptional regulator	K	HxlR-like helix-turn-helix
LHK94_05800					LHK94_05800	+									NE				0	1					PLP-dependent aminotransferase family protein	K	Transcriptional regulator, GntR family with aminotransferase domain
LHK94_11680					LHK94_11680	+									NE				0	1					transcriptional regulator	K	sequence-specific DNA binding
LHK94_13220					LHK94_13220	+									NE				0	1					TetR/AcrR family transcriptional regulator	K	Bacterial regulatory proteins, tetR family
LHK94_13230					LHK94_13230	+									NE				0	1					MarR family transcriptional regulator	K	Transcriptional
LHK94_16080					LHK94_16080	-									NE				0	1					GntR family transcriptional regulator	K	FCD
LHK94_16880					LHK94_16880	+									NE				0	1					LysR family transcriptional regulator	K	PFAM regulatory protein LysR
LHK94_19610					LHK94_19610	-									NE				0	1					TetR/AcrR family transcriptional regulator	K	transcriptional regulator, tetr family
LHK94_19880					LHK94_19880	+									NE				0	1					RNA polymerase sigma factor	K	Sigma-70, region 4
LLE50_00665											LLE50_00665	+						NE	0	1					helix-turn-helix transcriptional regulator	K	Bacterial regulatory helix-turn-helix proteins, AraC family
LLE50_03365											LLE50_03365	-						NE	0	1					LysR family transcriptional regulator	K	Escherichia coli nitrogen assimilation regulatory protein Nac or b1988 SWALL NAC_ECOLI (SWALL Q47005) (305 aa) fasta scores E()
LLE50_04825											LLE50_04825	+						NE	0	1					helix-turn-helix domain-containing protein	K	Helix-turn-helix domain
LLE50_06120											LLE50_06120	-						GD	0	1					hypothetical protein	K	Spt4/RpoE2 zinc finger
LLE50_12250											LLE50_12250	-						NE	0	1					helix-turn-helix domain-containing protein	K	helix-turn-helix
LLE50_13975											LLE50_13975	+						NE	0	1					helix-turn-helix domain-containing protein	K	Transcriptional regulator
LLE50_14125											LLE50_14125	+						NE	0	1					GNAT family N-acetyltransferase	K	Acetyltransferase (GNAT) domain
LLE50_19800											LLE50_19800	-						NE	0	1					TetR family transcriptional regulator	K	Bacterial regulatory proteins, tetR family
LLE50_20045											LLE50_20045	+						NE	0	1					LysR family transcriptional regulator	K	aa) fasta scores E()
OMA01006	Dda3937_04149	+	QR68_12010	+	LHK94_18750	-	DMB82_0010130	-	ECA2052	-	LLE50_01075	+	NE	NE	NE	NE	NE	NE	0	6					Putative GntR-family regulatory protein and aminotransferase near polyamine transporter	K	Transcriptional regulator, GntR family with aminotransferase domain
OMA01103							DMB82_0018475	+	ECA4048	+	LLE50_09220	+				NE	NE	NE	0	3					PLP-dependent aminotransferase family protein	K	Bacterial regulatory proteins, gntR family
OMA01222							DMB82_0002115	+	ECA0520	+						NE	NE		0	2					ParB family protein	K	transcriptional regulators
OMA01706	Dda3937_01983	-	QR68_20890	+	LHK94_10255	-							NE	NE	NE				0	3					GntR family transcriptional regulatory protein	K	Transcriptional regulators containing a DNA-binding HTH domain and an aminotransferase domain (MocR family) and their eukaryotic orthologs
OMA01841									ECA2654	+	LLE50_21120	-					NE	NE	0	2					GntR-family transcriptional regulator	K	helix_turn_helix gluconate operon transcriptional repressor
OMA02528	Dda3937_00549	-	QR68_19610	-	LHK94_11640	+							NE	NE	NE				0	3					Transcriptional regulator	K	PFAM helix-turn-helix- domain containing protein AraC type
OMA02590							DMB82_0001960	-	ECA0427	-	LLE50_14165	-				NE	NE	NE	0	3					LysR family transcriptional regulator	K	LysR family
OMA02728							DMB82_0014055	+			LLE50_18935	-				NE		NE	0	2					LacI family transcriptional regulator	K	Bacterial regulatory proteins, lacI family
OMA02940	Dda3937_01926	+	QR68_05150	+	LHK94_04645	-			ECA2075	+	LLE50_00995	-	NE	NE	NE		NE	NE	0	5					LysR family regulatory protein	K	Transcriptional regulator, LysR family
OMA03100	Dda3937_03353	-	QR68_09505	-	LHK94_00150	+	DMB82_0008890	-	ECA2642	+	LLE50_21180	-	NE	NE	NE	NE	NE	NE	0	6					Transcriptional regulator, LysR family	K	Transcriptional regulator, LysR family
OMA03109	Dda3937_01073	+	QR68_21630	-	LHK94_19885	-							NE	NE	NE				0	3					Regulatory protein, LysR:LysR, substrate-binding protein	K	transcriptional regulator
OMA03123	Dda3937_01213	-	QR68_03835	-									NE	NE					0	2					Transcriptional regulator, LysR family	K	Transcriptional regulator, LysR family
OMA03164			QR68_09815	-					ECA3556	-	LLE50_06905	-		NE			NE	NE	0	3					LysR family transcriptional regulator	K	transcriptional regulator
OMA03200	Dda3937_02999	-	QR68_08035	-	LHK94_01775	+	DMB82_0000095	-	ECA4427	+	LLE50_11720	-	NE	NE	NE	NE	NE	NE	0	6					Transcriptional activator protein lysR	K	Transcriptional regulator, LysR family
OMA03228	Dda3937_03132	+	QR68_12555	+	LHK94_18170	-					LLE50_02335	+	NE	NE	NE			NE	0	4					putative DNA-binding protein	K	Helix-turn-helix XRE-family like proteins
OMA03292	Dda3937_03277	-	QR68_06675	-	LHK94_03165	+	DMB82_0013470	+	ECA1505	-	LLE50_19455	-	NE	NE	NE	NE	NE	NE	0	6					Transcriptional repressor of aerobactin receptor iutA	K	SMART regulatory protein GntR HTH
OMA03295	Dda3937_01635	-	QR68_10895	-	LHK94_19735	+			ECA0068	-	LLE50_10985	+	NE	NE	NE		NE	NE	0	5					Transcriptional regulator, LysR family	K	Transcriptional regulator, LysR family
OMA03303	Dda3937_01235	+	QR68_13010	-	LHK94_02100	-	DMB82_0007195	-			LLE50_04155	+	NE	NE	NE	NE		NE	0	5					Transcriptional regulator, LysR family, in glycolate utilization operon	K	Transcriptional regulator, LysR family
OMA03317	Dda3937_02124	+	QR68_14475	+	LHK94_16380	-	DMB82_0004520	+	ECA3561	-	LLE50_06930	-	NE	NE	NE	NE	NE	NE	0	6					LysR-family transcriptional regulator	K	LysR substrate binding domain
OMA03329	Dda3937_01907	+	QR68_05065	+									NE	NE					0	2					Transcriptional regulator, LysR family	K	LysR substrate binding domain
OMA03333					LHK94_18730	+	DMB82_0015990	+	ECA0973	-	LLE50_16670	-			NE	NE	NE	NE	0	4					AraC family transcriptional regulator	K	transcriptional regulator
OMA03338	Dda3937_03355	+	QR68_09495	+	LHK94_00160	-	DMB82_0016695	-	ECA3654	-	LLE50_07375	-	NE	NE	NE	NE	NE	NE	0	6					LysR-family transcriptional regulator	K	LysR substrate binding domain
OMA03354	Dda3937_01450	+	QR68_04190	+	LHK94_05300	-	DMB82_0016165	-	ECA0916	+	LLE50_16265	+	NE	NE	NE	NE	NE	NE	0	6					Aromatic hydrocarbon utilization transcriptional regulator CatR (LysR family)	K	Transcriptional regulator, LysR family
OMA03369	Dda3937_01858	-	QR68_14005	-	LHK94_16850	+							NE	NE	NE				0	3					Transcriptional regulator, LysR family	K	Transcriptional regulator, LysR family
OMA03404	Dda3937_04305	+	QR68_02240	+	LHK94_07100	-							NE	NE	NE				0	3					Regulatory protein, LysR:LysR, substrate-binding protein	K	regulatory protein LysR
OMA03408									ECA3986	-	LLE50_08880	-					NE	NE	0	2					AraC-family transcriptional regulator	K	Transcriptional regulator
OMA03417	Dda3937_00783	-	QR68_07095	-	LHK94_02780	+	DMB82_0006315	-	ECA3202	+	LLE50_04785	+	NE	NE	NE	NE	NE	NE	0	6					LysR-family transcriptional regulator	K	LysR substrate binding domain
OMA03423			QR68_08740	-			DMB82_0012265	+						NE		NE			0	2					LysR family transcriptional regulator	K	transcriptional regulator
OMA03428	Dda3937_00405	-	QR68_18510	-	LHK94_12495	+			ECA3903	-	LLE50_08445	-	NE	NE	NE		NE	NE	0	5					Transcriptional regulator	K	LysR substrate binding domain
OMA03478	Dda3937_01461	+	QR68_04240	+	LHK94_05245	-							NE	NE	NE				0	3					Positive regulator of Tartrate dehydrogenase/decarboxylase/D-malic enzyme	K	Transcriptional regulator, LysR family
OMA03495									ECA2973	+							NE		0	1					LysR-family transcriptional regulator	K	LysR substrate binding domain
OMA03504	Dda3937_00912	-	QR68_16750	-	LHK94_14285	+	DMB82_0004840	+	ECA3496	-	LLE50_06555	-	NE	NE	NE	NE	NE	NE	0	6					Putative rpiR-family transcriptional regulatory protein	K	Transcriptional regulator, RpiR family
OMA03562			QR68_11945	+										NE					0	1					LysR substrate-binding domain-containing protein	K	Transcriptional regulator, LysR family
OMA03564	Dda3937_04308	+	QR68_04275	+	LHK94_05215	-							NE	NE	NE				0	3					LysR-family transcriptional regulator	K	Transcriptional regulator
OMA03569	Dda3937_00656	+	QR68_08190	+					ECA1478	+	LLE50_11135	+	NE	NE			NE	NE	0	4					Transcriptional regulator, AraC family	K	AraC-type transcriptional regulator N-terminus
OMA03579			QR68_15450	-	LHK94_04550	-			ECA0922	-				NE	NE		NE		0	3					LysR family transcriptional regulator	K	transcriptional regulator
OMA03649							DMB82_0013410	+	ECA1518	-	LLE50_19515	-				NE	NE	NE	0	3					AraC family transcriptional regulator	K	Transcriptional regulator, AraC family
OMA03691	Dda3937_01971	-	QR68_05385	-									NE	NE					0	2					AraC-type DNA-binding domain-containing protein	K	Cupin
OMA03708							DMB82_0012555	+	ECA2787	+	LLE50_20435	-				NE	NE	NE	0	3					AraC family transcriptional regulator	K	Transcriptional regulator, AraC family
OMA03725					LHK94_10500	+	DMB82_0000540	+	ECA4325	-	LLE50_12245	+			NE	NE	NE	NE	0	4					DeoR/GlpR family DNA-binding transcription regulator	K	PFAM regulatory protein DeoR
OMA03741							DMB82_0017390	+	ECA3863	+	LLE50_08250	+				NE	NE	NE	0	3					LysR family transcriptional regulator	K	Transcriptional regulator
OMA03743	Dda3937_02117	+	QR68_14440	+			DMB82_0017270	-	ECA3837	-	LLE50_08120	-	NE	NE		NE	NE	NE	0	5					L-rhamnose operon transcriptional activator rhaR	K	AraC-like ligand binding domain
OMA03754	Dda3937_01136	+	QR68_21175	-	LHK94_09985	+			ECA3376	-	LLE50_06055	-	NE	NE	NE		NE	NE	0	5					Transcription regulator	K	LysR substrate binding domain
OMA03826									ECA0615	+	LLE50_14620	+					NE	NE	0	2					AraC-family transcriptional regulator	K	Transcriptional regulator, AraC family
OMA03828	Dda3937_03543	+			LHK94_06440	-	DMB82_0001230	-			LLE50_13270	-	NE		NE	NE		NE	0	4					Transcriptional regulator, AraC family	K	helix_turn_helix, arabinose operon control protein
OMA03836	Dda3937_01187	+	QR68_03685	+	LHK94_01625	-							NE	NE	NE				0	3					AraC-type DNA-binding domain-containing protein	K	AraC family transcriptional regulator
OMA03850	Dda3937_02397	+	QR68_14850	+									NE	NE					0	2					Transcriptional regulator, LysR family	K	LysR substrate binding domain
OMA03939									ECA1085	-	LLE50_17255	-					NE	NE	0	2					LysR-family transcriptional regulator	K	Transcriptional regulator
OMA03944							DMB82_0006170	-	ECA3228	+	LLE50_05235	+				NE	NE	NE	0	3					MurR/RpiR family transcriptional regulator	K	Transcriptional regulator
OMA03954							DMB82_0013705	-	ECA1452	+	LLE50_19210	+				NE	NE	NE	0	3					PRD domain-containing protein	K	antiterminator BglG
OMA04009			QR68_16475	-	LHK94_18140	-			ECA3843	+				NE	NE		NE		0	3					LysR family transcriptional regulator	K	transcriptional regulator
OMA04017			QR68_07715	+					ECA4219	-	LLE50_10080	-		NE			NE	NE	0	3					LysR family transcriptional regulator	K	transcriptional regulator
OMA04035							DMB82_0016105	-			LLE50_16345	+				NE		NE	0	2					LysR family transcriptional regulator	K	Transcriptional regulator, LysR family
OMA04057									ECA1902	+	LLE50_01880	-					NE	NE	0	2					AraC-family transcriptional regulator	K	Transcriptional regulator, AraC family
OMA04079	Dda3937_00066	+	QR68_11010	+							LLE50_14860	+	NE	NE				NE	0	3					Transcriptional regulator	K	LysR substrate binding domain
OMA04107	Dda3937_00775	+	QR68_07135	+	LHK94_02740	-							NE	NE	NE				0	3					Transcriptional regulator, AraC family	K	Transcriptional regulator, AraC family
OMA04147	Dda3937_02897	-	QR68_08670	-			DMB82_0012600	+					NE	NE		NE			0	3					Transcriptional repressor of the fructose operon, DeoR family	K	Transcriptional regulator, DeoR family
OMA04171	Dda3937_02871	+	QR68_02280	+	LHK94_07070	-							NE	NE	NE				0	3					Hypothetical transcriptional regulator yiaJ	K	helix_turn_helix isocitrate lyase regulation
OMA04201			QR68_12065	+										NE					0	1					LysR family transcriptional regulator	K	transcriptional regulator
OMA04225	Dda3937_02287	+	QR68_03380	+			DMB82_0003920	+	ECA0775	+	LLE50_15460	+	NE	NE		NE	NE	NE	0	5					Transcriptional regulator, AraC family	K	transcriptional regulator AraC family
OMA04238	Dda3937_03025	+	QR68_07865	+	LHK94_01825	-							NE	NE	NE				0	3					Histone acetyltransferase HPA2-like acetyltransferase	K	Acetyltransferase (GNAT) domain
OMA04250	Dda3937_00377	-											NE						0	1					Transcriptional regulator	K	Transcriptional regulator, LysR family
OMA04262							DMB82_0011970	+	ECA1829	-	LLE50_02225	+				NE	NE	NE	0	3					Crp/Fnr family transcriptional regulator	K	Transcriptional regulator
OMA04290									ECA2381	-							NE		0	1					LysR-family transcriptional regulator	K	LysR substrate binding domain
OMA04299	Dda3937_03182	-			LHK94_14530	+			ECA1849	+			NE		NE		NE		0	3					Predicted transcriptional regulator of N-Acetylglucosamine utilization, GntR family	K	transcriptional regulator
OMA04394	Dda3937_01047	-	QR68_00100	+					ECA2841	-	LLE50_20115	+	NE	NE			NE	NE	0	4					Transcriptional regulator, GntR family	K	UTRA
OMA04395							DMB82_0004010	+	ECA0785	+	LLE50_15600	+				NE	NE	NE	0	3					response regulator transcription factor	K	Two component transcriptional regulator, winged helix family
OMA04396									ECA1545	+	LLE50_19645	+					NE	NE	0	2					putative AraC-family transcriptional regulator	K	Transcriptional regulator
OMA04408							DMB82_0019430	+	ECA0190	-	LLE50_10340	+				NE	NE	NE	0	3					GntR family transcriptional regulator	K	Transcriptional regulator
OMA04418			QR68_20695	-	LHK94_10440	+								NE	NE				0	2					LysR family transcriptional regulator	K	transcriptional regulator
OMA04441	Dda3937_00636	+	QR68_11970	+	LHK94_18780	-			ECA1907	-	LLE50_01825	+	NE	NE	NE		NE	NE	0	5					Transcriptional regulator, DeoR family	K	Transcriptional regulator, DeoR family
OMA04449	Dda3937_00754	+	QR68_07230	+	LHK94_02645	-							NE	NE	NE				0	3					Right origin-binding protein	K	PFAM helix-turn-helix- domain containing protein AraC type
OMA04531							DMB82_0010180	-	ECA2115	-	LLE50_00795	+				NE	NE	NE	0	3					GntR family transcriptional regulator	K	Transcriptional regulator
OMA04540			QR68_11850	-	LHK94_18830	+			ECA1003	-	LLE50_16905	-		NE	NE		NE	NE	0	4					TetR family transcriptional regulator	K	Bacterial regulatory proteins, tetR family
OMA04545	Dda3937_02523	+	QR68_21010	-	LHK94_10145	+							NE	NE	NE				0	3					Transcriptional regulator NanR	K	FCD
OMA04602									ECA3469	-	LLE50_06425	-					NE	NE	0	2					putative DNA-binding protein	K	Helix-turn-helix XRE-family like proteins
OMA04615	Dda3937_02280	+	QR68_03410	+									NE	NE					0	2					Two-component response regulator	K	response regulator
OMA04616	Dda3937_03790	-			LHK94_18600	+			ECA2848	-			NE		NE		NE		0	3					putative lysR-family transcriptional regulator	K	transcriptional regulator
OMA04619							DMB82_0019875	+	ECA0106	-	LLE50_10795	+				NE	NE	GD	0	3					LuxR family transcriptional regulator	K	Transcriptional regulator
OMA04629	Dda3937_00015	+	QR68_09810	+	LHK94_20965	-							NE	NE	NE				0	3					Regulatory protein, DeoR	K	Regulatory protein, DeoR
OMA04674	Dda3937_01471	+	QR68_04305	+	LHK94_05185	-	DMB82_0007680	-			LLE50_03540	+	NE	NE	NE	NE		NE	0	5					Phosphate regulon transcriptional regulatory protein phoB	K	Two component transcriptional regulator, winged helix family
OMA04685	Dda3937_01985	-	QR68_20880	+					ECA3869	-	LLE50_08280	-	NE	NE			NE	NE	0	4					Probable transcription regulator protein, deoR family	K	PFAM Helix-turn-helix type 11 domain protein
OMA04759	Dda3937_02322	+			LHK94_02520	+			ECA1479	-			NE		NE		NE		0	3					Transcriptional regulator	K	Transcriptional regulator, LysR family
OMA04841	Dda3937_01411	+	QR68_04030	+	LHK94_05470	-	DMB82_0016110	+	ECA0933	-	LLE50_16340	-	NE	NE	NE	NE	NE	NE	0	6					hypothetical protein	K	PFAM regulatory protein LuxR
OMA04858			QR68_12050	+							LLE50_20040	-		NE				NE	0	2					heavy metal response regulator transcription factor	K	transcription, DNA-templated
OMA04867											LLE50_03395	-						NE	0	1					response regulator	K	Transcriptional regulatory protein, C terminal
OMA04884			QR68_03855	-							LLE50_06280	+		NE				NE	0	2					LysR family transcriptional regulator	K	Transcriptional regulator
OMA04891	Dda3937_02952	+	QR68_11095	+					ECA2016	-	LLE50_01245	+	NE	NE			NE	NE	0	4					hypothetical protein	K	AntiSigma factor
OMA04928	Dda3937_04540	+	QR68_08615	+	LHK94_01120	-							NE	NE	NE				0	3					Transcriptional regulator	K	COG2207 AraC-type DNA-binding domain-containing proteins
OMA04935									ECA2232	-	LLE50_19955	+					NE	NE	0	2					LysR-family transcriptional regulator	K	aa) fasta scores E()
OMA04966							DMB82_0016010	+	ECA0969	-	LLE50_16650	-				NE	NE	NE	0	3					TetR/AcrR family transcriptional regulator	K	Bacterial regulatory proteins, tetR family
OMA05130	Dda3937_01464	-	QR68_04255	-	LHK94_05230	+							NE	NE	NE				0	3					Helix-turn-helix domain protein	K	Helix-turn-helix domain protein
OMA05190			QR68_14985	+	LHK94_15870	-								NE	NE				0	2					response regulator	K	transcriptional regulatory protein
OMA05206									ECA0944	+	LLE50_16405	+					NE	NE	0	2					putative membrane protein	K	Transcriptional regulatory protein, C terminal
OMA05212	Dda3937_01134	-	QR68_21190	+	LHK94_09975	-	DMB82_0009430	-					NE	NE	NE	NE			0	4					Long-chain-fatty-acid--CoA ligase / long-chain acyl-CoA synthetase	K	Long-chain fatty acid--CoA ligase
OMA05240	Dda3937_00771	-	QR68_07150	-	LHK94_02725	+							NE	NE	NE				0	3					DNA-binding response regulator, LuxR family	K	helix_turn_helix, Lux Regulon
OMA05361									ECA1819	+	LLE50_02275	-					NE	NE	0	2					TetR-family transcriptional regulator	K	Bacterial regulatory proteins, tetR family
OMA05367					LHK94_02410	-	DMB82_0013570	+			LLE50_19355	-			NE	NE		NE	0	3					TetR/AcrR family transcriptional regulator	K	Bacterial regulatory proteins, tetR family
OMA05374			QR68_15435	-	LHK94_02375	+								NE	NE				0	2					AraC family transcriptional regulator	K	Arabinose-binding domain of AraC transcription regulator, N-term
OMA05439							DMB82_0017700	+	ECA3917	+	LLE50_08510	+				NE	NE	NE	0	3					LuxR C-terminal-related transcriptional regulator	K	Transcriptional regulator
OMA05453	Dda3937_04333	-	QR68_10765	-					ECA1562	+	LLE50_19760	+	NE	NE			NE	NE	0	4					Putative DNA-binding transcriptional regulatory family of the TetR family	K	Bacterial regulatory proteins, tetR family
OMA05471							DMB82_0012285	+								NE			0	1					LysR family transcriptional regulator	K	LysR substrate binding domain
OMA05506	Dda3937_00285	-	QR68_20125	-	LHK94_11115	+	DMB82_0019165	-	ECA4196	-	LLE50_09950	-	NE	NE	NE	NE	NE	NE	0	6					acetyltransferase, GNAT family	K	PFAM GCN5-related N-acetyltransferase
OMA05508							DMB82_0015410	+	ECA1079	-	LLE50_17230	-				NE	NE	NE	0	3					sigma-70 family RNA polymerase sigma factor	K	RNA polymerase sigma factor
OMA05517							DMB82_0020675	+			LLE50_11575	+				NE		NE	0	2					TetR/AcrR family transcriptional regulator	K	Bacterial regulatory proteins, tetR family
OMA05527							DMB82_0006285	+			LLE50_04850	-				NE		NE	0	2					TetR/AcrR family transcriptional regulator	K	Bacterial regulatory proteins, tetR family
OMA05530									ECA0950	-	LLE50_16450	-					NE	NE	0	2					TetR-family transcriptional regulator	K	Bacterial regulatory proteins, tetR family
OMA05536	Dda3937_01290	+	QR68_02070	+	LHK94_07410	-							NE	NE	NE				0	3					Transcriptional regulator	K	Cro/C1-type HTH DNA-binding domain
OMA05544							DMB82_0020105	-	ECA0057	+	LLE50_11080	-				NE	NE	NE	0	3					sigma-70 family RNA polymerase sigma factor	K	Sigma-70, region 4
OMA05612	Dda3937_01734	+											NE						0	1					Transcription regulator	K	LysR substrate binding domain
OMA05616			QR68_19040	+			DMB82_0020610	-	ECA4472	+	LLE50_11495	-		NE		NE	NE	NE	0	4					XRE family transcriptional regulator	K	Cro/C1-type HTH DNA-binding domain
OMA05647							DMB82_0019760	-			LLE50_10660	-				GD		NE	0	2					hypothetical protein	K	Psort location Cytoplasmic, score
OMA05675									ECA2223	+	LLE50_00295	-					NE	NE	0	2					TetR-family transcriptional regulator	K	Bacterial regulatory proteins, tetR family
OMA05722	Dda3937_03589	+			LHK94_02475	-							NE		NE				0	2					Transcriptional regulator, AraC family	K	AraC-like ligand binding domain
OMA05735	Dda3937_03586	+	QR68_20005	+	LHK94_02490	-					LLE50_16435	-	NE	NE	NE			NE	0	4					Transcriptional regulator, TetR family	K	Bacterial regulatory proteins, tetR family
OMA05738	Dda3937_00457	+	QR68_18785	+	LHK94_12270	-			ECA2155	-	LLE50_00580	+	NE	NE	NE		NE	NE	0	5					GCN5-related N-acetyltransferase	K	GCN5-related N-acetyltransferase
OMA05742							DMB82_0003590	+			LLE50_15130	+				GD		NE	0	2					response regulator transcription factor	K	helix_turn_helix, Lux Regulon
OMA05746	Dda3937_03539	-	QR68_02945	-	LHK94_06425	+	DMB82_0005800	-	ECA3294	+	LLE50_05595	+	NE	NE	NE	NE	NE	NE	0	6					Transcriptional regulator, TetR family	K	Bacterial regulatory proteins, tetR family
OMA05794					LHK94_15570	+									NE				0	1					LysR family transcriptional regulator	K	transcriptional regulator
OMA05821	Dda3937_02953	+	QR68_11090	+									NE	NE					0	2					RNA polymerase sigma-54 factor rpoN	K	Belongs to the sigma-70 factor family. ECF subfamily
OMA05834	Dda3937_00068	+	QR68_12985	+									NE	NE					0	2					Transcriptional regulator BkdR of isoleucine and valine catabolism operon	K	helix_turn_helix ASNC type
OMA05844	Dda3937_03450	+	QR68_17575	+	LHK94_13430	-	DMB82_0016745	+	ECA3668	+	LLE50_07435	+	NE	NE	NE	NE	NE	NE	0	6					Transcriptional regulator, AsnC family	K	helix_turn_helix ASNC type
OMA05846	Dda3937_01165	+	QR68_03555	+					ECA0813	+	LLE50_15735	+	NE	NE			NE	NE	0	4					heme uptake regulator	K	Belongs to the sigma-70 factor family. ECF subfamily
OMA05898	Dda3937_03163	+	QR68_16320	+									NE	NE					0	2					Transcriptional regulatory protein	K	helix_turn_helix multiple antibiotic resistance protein
OMA05933	Dda3937_01424	+			LHK94_05425	-							NE		NE				0	2					Transcriptional regulator, MarR family	K	HxlR-like helix-turn-helix
OMA05936									ECA0946	-	LLE50_16415	-					NE	NE	0	2					TetR-family transcriptional regulator	K	BetI-type transcriptional repressor, C-terminal
OMA05950	Dda3937_01072	-	QR68_21635	+	LHK94_09490	-			ECA0826	+	LLE50_15795	+	NE	NE	NE		NE	NE	0	5					Histone acetyltransferase HPA2-like acetyltransferase	K	PFAM GCN5-related N-acetyltransferase
OMA05968							DMB82_0012830	-			LLE50_01550	-				NE		NE	0	2					Lrp/AsnC family transcriptional regulator	K	SMART Transcription regulator, AsnC-type
OMA06131	Dda3937_01317	-			LHK94_07245	+							NE		NE				0	2					Transcriptional regulator, AsnC family	K	Transcriptional
OMA06140	Dda3937_04070	+	QR68_16035	+	LHK94_14875	-	DMB82_0005650	-	ECA3329	+	LLE50_05770	+	NE	NE	NE	NE	NE	NE	0	6					Protein export cytoplasm protein SecA ATPase RNA helicase	K	PFAM GCN5-related N-acetyltransferase
OMA06152	Dda3937_01686	-	QR68_15090	-	LHK94_15765	+	DMB82_0006855	+	ECA3160	-	LLE50_04550	-	NE	NE	NE	NE	NE	NE	0	6					Putative DNA-binding protein	K	SMART helix-turn-helix domain protein
OMA06157	Dda3937_03865	+	QR68_20540	-	LHK94_10625	+							NE	NE	NE				0	3					hypothetical protein	K	SMART helix-turn-helix domain protein
OMA06213	Dda3937_01174	-	QR68_03615	-	LHK94_05805	+							NE	NE	NE				0	3					Transcriptional regulator, MarR family	K	helix_turn_helix multiple antibiotic resistance protein
OMA06238	Dda3937_01029	-	QR68_00170	+	LHK94_09285	-	DMB82_0018975	-					NE	NE	NE	NE			0	4					Histone acetyltransferase HPA2-like acetyltransferase	K	PFAM GCN5-related N-acetyltransferase
OMA06261	Dda3937_01070	-	QR68_21645	+	LHK94_09480	-	DMB82_0013260	-			LLE50_19820	+	NE	NE	NE	NE		NE	0	5					Transcriptional regulator, MarR family	K	HxlR-like helix-turn-helix
OMA06264	Dda3937_02688	-											NE						0	1					Transcriptional regulator	K	Putative FMN-binding domain
OMA06320			QR68_12855	-										NE					0	1					helix-turn-helix domain-containing protein	K	Transcriptional regulator
OMA06367							DMB82_0006560	-								GD			0	1					GPI inositol-deacylase	K	PGAP1-like protein
OMA06384							DMB82_0009620	+	ECA1911	+	LLE50_01805	-				NE	NE	NE	0	3					MarR family transcriptional regulator	K	Transcriptional regulator
OMA06397	Dda3937_00860	-	QR68_04725	-	LHK94_04990	+							NE	NE	NE				0	3					Acetyltransferase, GNAT family	K	PFAM GCN5-related N-acetyltransferase
OMA06413	Dda3937_00738	+	QR68_07485	+	LHK94_02215	-							NE	NE	NE				0	3					hypothetical protein	K	Protein of unknown function (DUF2442)
OMA06422	Dda3937_01028	+	QR68_00175	-	LHK94_09280	+							NE	NE	NE				0	3					Transcriptional regulator, MarR family	K	helix_turn_helix multiple antibiotic resistance protein
OMA06445											LLE50_13520	+						NE	0	1					FadR family transcriptional regulator	K	GntR family
OMA06452					LHK94_18635	-			ECA0371	+	LLE50_13910	+			NE		NE	NE	0	3					helix-turn-helix transcriptional regulator	K	HxlR-like helix-turn-helix
OMA06457	Dda3937_00862	-	QR68_04735	-	LHK94_04980	+			ECA3086	+	LLE50_04180	+	NE	NE	NE		NE	NE	0	5					Histone acetyltransferase HPA2-like acetyltransferase	K	PFAM GCN5-related N-acetyltransferase
OMA06463							DMB82_0013240	-	ECA1575	+	LLE50_19865	+				NE	NE	NE	0	3					helix-turn-helix domain-containing protein	K	helix_turn_helix, mercury resistance
OMA06477	Dda3937_01410	+			LHK94_05475	-			ECA0934	-			NE		NE		NE		0	3					Acetyltransferase	K	FR47-like protein
OMA06504	Dda3937_03527	+	QR68_03015	+	LHK94_06370	-	DMB82_0003455	+	ECA0688	+	LLE50_15000	+	NE	NE	NE	NE	NE	NE	0	6					hypothetical protein	K	Putative transcription regulator (DUF1323)
OMA06514			QR68_07550	+										NE					0	1					GlxA family transcriptional regulator	K	AraC family transcriptional regulator
OMA06531									ECA4109	-	LLE50_09500	-					NE	NE	0	2					conserved hypothetical protein	K	ParB-like nuclease domain
OMA06565											LLE50_20785	+						NE	0	1					LysR family transcriptional regulator	K	LysR substrate binding domain
OMA06572							DMB82_0005290	-	ECA3391	+						NE	NE		0	2					helix-turn-helix domain-containing protein	K	Cro/C1-type HTH DNA-binding domain
OMA06582			QR68_15470	+			DMB82_0001150	-	ECA0248	-	LLE50_15455	+		NE		NE	NE	NE	0	4					helix-turn-helix transcriptional regulator	K	HxlR-like helix-turn-helix
OMA06631									ECA2017	-	LLE50_01240	+					NE	NE	0	2					putative RNA polymerase sigma factor	K	RNA polymerase sigma factor
OMA06635			QR68_03020	+			DMB82_0003450	+	ECA0687	+	LLE50_14995	+		NE		NE	NE	NE	0	4					putative DNA-binding transcriptional regulator	K	PFAM MuA-transposase repressor protein CI DNA-binding
OMA06644	Dda3937_00010	-	QR68_09780	-	LHK94_20990	+							NE	NE	NE				0	3					Transcriptional regulator, MarR family	K	HxlR-like helix-turn-helix
OMA06679	Dda3937_04138	+	QR68_10720	+									NE	NE					0	2					TPR repeat protein	K	GNAT family acetyltransferase
OMA06685							DMB82_0016810	+	ECA3692	+						NE	NE		0	2					GNAT family N-acetyltransferase	K	Acetyltransferase (GNAT) domain
OMA06690					LHK94_01290	+									NE				0	1					AraC family transcriptional regulator	K	AraC-like ligand binding domain
OMA06779	Dda3937_01327	+			LHK94_07200	-	DMB82_0000030	+					NE		NE	NE			0	3					Histone acetyltransferase HPA2-like acetyltransferase	K	PFAM GCN5-related N-acetyltransferase
OMA06796											LLE50_14585	+						NE	0	1					LysR family transcriptional regulator	K	Transcriptional regulator
OMA06957									ECA3213	-	LLE50_19935	-					NE	NE	0	2					AraC-family transcriptional regulator	K	Transcriptional regulator
OMA07043			QR68_01940	+			DMB82_0015915	-						NE		NE			0	2					helix-turn-helix domain-containing protein	K	Excisionase
OMA07079					LHK94_01645	-									NE				0	1					LysR family transcriptional regulator	K	LysR substrate binding domain
OMA07084							DMB82_0013250	-	ECA1572	+	LLE50_19830	+				NE	NE	NE	0	3					helix-turn-helix domain-containing protein	K	helix_turn_helix, Arsenical Resistance Operon Repressor
OMA07095	Dda3937_01219	+	QR68_04955	+					ECA4051	-	LLE50_19835	-	NE	NE			NE	NE	0	4					Transcriptional regulator, MarR family; Cinnamoyl ester hydrolase	K	HxlR-like helix-turn-helix
OMA07113	Dda3937_03233	+	QR68_00645	-	LHK94_10680	-	DMB82_0019800	+					NE	NE	NE	NE			0	4					Putative transcriptional regulator	K	transcriptional regulator
OMA07120									ECA4154	-	LLE50_09745	-					NE	NE	0	2					putative transcriptional regulator	K	transcriptional regulator
OMA07148	Dda3937_03235	+	QR68_00655	-	LHK94_10690	-	DMB82_0019790	+					NE	NE	NE	NE			0	4					Transcriptional regulator	K	transcriptional regulator
OMA07190									ECA3959	-							NE		0	1					ArsR-family transcriptional regulator	K	helix_turn_helix, Arsenical Resistance Operon Repressor
OMA07206	Dda3937_02160	-	QR68_18955	-									NE	NE					0	2					hypothetical protein	K	Helix-turn-helix domain
OMA07232							DMB82_0007665	-	ECA2985	+	LLE50_03630	+				NE	NE	NE	0	3					helix-turn-helix domain-containing protein	K	transcriptional regulator, ArsR family
OMA07333					LHK94_11675	+	DMB82_0001935	-			LLE50_14075	-			NE	NE		NE	0	3					helix-turn-helix domain-containing protein	K	SMART helix-turn-helix domain protein
OMA07363					LHK94_02995	-	DMB82_0005305	+	ECA1467	-					NE	NE	NE		0	3					type II toxin-antitoxin system ParD family antitoxin	K	Bacterial antitoxin of ParD toxin-antitoxin type II system and RHH
OMA07367	Dda3937_02762	+			LHK94_01420	+							NE		NE				0	2					Putative transcriptional regulator	K	Transcriptional
OMA07405			QR68_04990	+										NE					0	1					TetR/AcrR family transcriptional regulator	K	Bacterial regulatory proteins, tetR family
OMA07458	Dda3937_00283	+											NE						0	1					Ethanolamine operon regulatory protein	K	helix_turn_helix, arabinose operon control protein
OMA07461							DMB82_0012845	+								NE			0	1					TetR/AcrR family transcriptional regulator	K	Bacterial regulatory proteins, tetR family
OMA07471							DMB82_0020050	+			LLE50_10990	+				NE		NE	0	2					helix-turn-helix domain-containing protein	K	Cro/C1-type HTH DNA-binding domain
OMA07485	Dda3937_01982	-	QR68_20895	+									NE	NE					0	2					hypothetical protein	K	Helix-turn-helix
OMA07506	Dda3937_03801	-	QR68_08965	-									GD	GD					0	2					USG protein	K	SIR2-like domain
OMA07519	Dda3937_03526	+			LHK94_06365	-							NE		NE				0	2					hypothetical protein	K	PFAM MuA-transposase repressor protein CI DNA-binding
OMA07531	Dda3937_02761	+	QR68_03910	+	LHK94_01425	+							NE	NE	NE				0	3					Putative transcriptional regulator	K	transcriptional regulator
OMA07575	Dda3937_01832	-	QR68_07310	-							LLE50_09555	-	NE	NE				NE	0	3					transcriptional regulator-like protein	K	Helix-turn-helix XRE-family like proteins
OMA07593			QR68_08980	-					ECA2757	+	LLE50_20675	-		NE			NE	NE	0	3					CopG family ribbon-helix-helix protein	K	Ribbon-helix-helix protein, copG family
OMA07627	Dda3937_03963	-							ECA2888	-			NE				NE		0	2					Nitrogen assimilation control protein	K	PFAM regulatory protein LysR
OMA07628			QR68_15430	-										NE					0	1					AraC family transcriptional regulator	K	transcriptional regulator
OMA07639							DMB82_0012280	-								NE			0	1					Rrf2 family transcriptional regulator	K	Transcriptional regulator
OMA07658	Dda3937_02767	-			LHK94_01415	-							NE DU		NE				0	2					Putative regulator for maltose metabolism	K	regulator for maltose metabolism
OMA07743					LHK94_02280	-									NE				0	1					Lrp/AsnC family transcriptional regulator	K	transcriptional regulator
OMA07745							DMB82_0012850	-								NE			0	1					LysR family transcriptional regulator	K	Transcriptional regulator
OMA07843											LLE50_14285	+						NE	0	1					ribbon-helix-helix protein, CopG family	K	PFAM CopG domain protein DNA-binding domain protein
OMA07881	Dda3937_00007	-	QR68_03900	-					ECA3206	-	LLE50_04830	-	NE	NE			NE	NE	0	4					Putative regulator for maltose metabolism	K	Winged helix-turn-helix DNA-binding
OMA07882	Dda3937_01305	+	QR68_08220	+	LHK94_07310	+	DMB82_0004990	+	ECA2918	-	LLE50_14105	-	NE	ES	NE	NE	NE	NE	0	6					DNA-binding protein	K	PFAM Prophage CP4-57 regulatory
OMA07914					LHK94_06875	-									NE				0	1					GNAT family N-acetyltransferase	K	Acetyltransferase (GNAT) domain
OMA07981							DMB82_0007855	-	ECA2873	+						NE	NE		0	2					transcriptional regulator	K	helix_turn_helix, Lux Regulon
OMA08027	Dda3937_01170	+	QR68_03595	+	LHK94_05825	-							NE	NE	NE				0	3					Transcriptional regulator, XRE family	K	Cro/C1-type HTH DNA-binding domain
OMA08029	Dda3937_01755	+	QR68_04510	+					ECA0966	+			NE	NE			NE DU		0	3					Transcriptional regulator	K	Winged helix-turn-helix DNA-binding
OMA08052	Dda3937_02765	+							ECA0964	-			NE				NE DU		0	2					DNA-binding protein	K	Helix-turn-helix domain
OMA08106			QR68_03210	-										NE					0	1					sigma-70 family RNA polymerase sigma factor	K	Belongs to the sigma-70 factor family. ECF subfamily
OMA08172	Dda3937_02766	+							ECA0965	-			GD				NE		0	2					DNA-binding protein	K	Helix-turn-helix domain
OMA08187					LHK94_01435	+	DMB82_0012945	+	ECA1625	-					NE	NE	NE		0	3					TraR/DksA family transcriptional regulator	K	TIGRFAM phage conjugal plasmid C-4 type zinc finger protein, TraR family
OMA08217			QR68_10770	+	LHK94_10550	-								NE	NE				0	2					TetR family transcriptional regulator	K	Bacterial regulatory proteins, tetR family
OMA08258	Dda3937_03633	+									LLE50_14610	+	NE					NE	0	2					Putative regulator for maltose metabolism	K	Winged helix-turn-helix DNA-binding
OMA08263	Dda3937_03632	-	QR68_03905	+									NE	NE					0	2					hypothetical protein	K	helix-turn-helix domain protein
OMA08282	Dda3937_02192	-							ECA2752	+			NE				NE		0	2					Phage-related protein	K	Prophage CP4-57 regulatory protein (AlpA)
OMA08287			QR68_07275	+										NE					0	1					LysR family transcriptional regulator	K	LysR substrate binding domain
OMA08313	Dda3937_01590	+									LLE50_13145	+	NE					NE	0	2					Putative DNA binding protein	K	Prophage CP4-57 regulatory protein (AlpA)
OMA08325									ECA4455	+							NE		0	1					conserved hypothetical protein	K	WYL domain
OMA08413	Dda3937_01308	-							ECA0513	+			NE				NE DU		0	2					Putative regulator for maltose metabolism	K	Winged helix-turn-helix DNA-binding
OMA08422			QR68_14805	-										NE					0	1					LysR family transcriptional regulator	K	Transcriptional regulator
OMA08430							DMB82_0007865	-	ECA2863	+	LLE50_15485	+				NE	NE	NE	0	3					AlpA family transcriptional regulator	K	Prophage CP4-57 regulatory protein (AlpA)
OMA08452					LHK94_01065	+									NE				0	1					DeoR/GlpR family DNA-binding transcription regulator	K	Transcriptional regulator, DeoR family
OMA08463					LHK94_02460	-			ECA3634	-					NE		NE		0	2					LysR family transcriptional regulator	K	Transcriptional regulator, LysR family
OMA08493											LLE50_16485	+						NE	0	1					AraC family transcriptional regulator	K	Transcriptional regulator
OMA08524					LHK94_09075	+									NE				0	1					DJ-1/PfpI family protein	K	Transcriptional regulator containing an amidase domain and an AraC-type DNA-binding HTH domain
OMA08529					LHK94_13740	-	DMB82_0016910	+							NE	NE			0	2					LacI family DNA-binding transcriptional regulator	K	helix_turn _helix lactose operon repressor
OMA08565					LHK94_18690	+									NE				0	1					LacI family transcriptional regulator	K	periplasmic binding protein LacI transcriptional regulator
OMA08575							DMB82_0008380	+								NE			0	1					MarR family transcriptional regulator	K	Transcriptional regulator
OMA08576			QR68_12625	+										NE					0	1					helix-turn-helix domain-containing protein	K	AraC family transcriptional regulator
OMA08625					LHK94_02380	-			ECA1206	-					NE		NE		0	2					helix-turn-helix transcriptional regulator	K	PFAM helix-turn-helix HxlR type
OMA08653	Dda3937_01753	-											ES DU						0	1					MunI regulatory protein	K	Helix-turn-helix domain
OMA08675									ECA1629	+							NE		0	1					AraC-family transcriptional regulator	K	4-hydroxyphenylacetate catabolism regulatory protein hpaA
OMA08686	Dda3937_01754	-			LHK94_01585	-							NE		NE				0	2					MunI regulatory protein	K	Helix-turn-helix domain
OMA08689					LHK94_02300	+									NE				0	1					TetR/AcrR family transcriptional regulator	K	Bacterial regulatory proteins, tetR family
OMA08716			QR68_02550	-										NE					0	1					LysR family transcriptional regulator	K	transcriptional regulator
OMA08737	Dda3937_02768	+			LHK94_00925	+							NE		NE				0	2					hypothetical protein	K	Cro/C1-type HTH DNA-binding domain
QR68_12090			QR68_12090	-										NE					0	1					LysR family transcriptional regulator	K	Transcriptional regulator
QR68_13970			QR68_13970	-										NE					0	1					LysR family transcriptional regulator	K	PFAM regulatory protein LysR
LLE50_13980											LLE50_13980	+						NE	0	1					PAS domain-containing protein	KT	PAS fold
OMA00836									ECA3548	-	LLE50_06865	-					NE	NE	0	2					conserved hypothetical protein	KT	HD domain
OMA01364							DMB82_0002350	+	ECA0570	+						NE	NE		0	2					TIGR03752 family integrating conjugative element protein	KT	Phage shock protein A
OMA01620	Dda3937_01918	-	QR68_05115	-	LHK94_04670	+	DMB82_0015375	+	ECA1089	-	LLE50_17275	-	NE	NE	NE	NE	NE	NE	0	6					Serine phosphatase RsbU, regulator of sigma subunit	KT	PFAM Stage II sporulation E family protein
OMA05431	Dda3937_02662	+	QR68_02485	+	LHK94_06880	-							NE	NE	NE				0	3					GTP pyrophosphokinase / Guanosine-3',5'-bis(diphosphate) 3'-pyrophosphohydrolase	KT	SMART metal-dependent phosphohydrolase HD region
OMA06495							DMB82_0002295	+	ECA0557	+						NE	NE		0	2					integrating conjugative element protein	KT	Protein of unknown function (DUF2859)
OMA01559							DMB82_0002110	+	ECA0519	+						NE	NE		0	2	NE	+	dnaB		replicative DNA helicase	L	it exhibits DNA-dependent ATPase activity and contains distinct active sites for ATP binding, DNA binding, and interaction with DnaC protein, primase, and other prepriming proteins
OMA08203									ECA3120	-							NE		0	1	NE	+	hsdS		subunit S of type I restriction-modification system	L	Type I restriction modification DNA specificity domain
ECA2202									ECA2202	-							NE		0	1	NE	+	insG		transposase for insertion sequence element IS4 (partial)	L	Insertion element 4 transposase N-terminal
ECA2889									ECA2889	+							NE DU		0	1	NE	+	intB		integrase	L	Belongs to the 'phage' integrase family
OMA08109									ECA1679	-							NE DU		0	1	NE	+	intB		phage integrase	L	Arm DNA-binding domain
ECA2197									ECA2197	-							NE		0	1			tnpA		transposase transposon tn1721 (partial)	L	Transposase
OMA03086							DMB82_0005300	+	ECA3389	-						NE	NE DU		0	2	NE	+	xerC		site-specific tyrosine recombinase XerC	L	integrase recombinase protein rsp0090 or rs05531 SWALL Q8XTL6 (EMBL AL646076) (347 aa) fasta scores E()
Dda3937_00049	Dda3937_00049	-											NE						0	1					Transposase	L	transposase activity
Dda3937_00562	Dda3937_00562	+											ES DU						0	1					IS and transposon-like protein	L	to Salmonella typhimurium, and Salmonella typhi transposase for insertion sequence IS200 TnpA SW T200_SALTY (Q57334) (152 aa) fasta scores E() 0, 94.1 id in 152 aa. Identical to the Yersinia pseudotuberculosis IS1541-like element transposase Tnp TR Q9X9F5 (EMBL AJ238014) (152 aa) fasta scores E() 0, 100.0 id in 152 aa
Dda3937_01228	Dda3937_01228	+											NE						0	1					Transposase	L	Helix-turn-helix domain
Dda3937_01234	Dda3937_01234	+											NE						0	1					Putative transposase	L	PFAM transposase mutator type
Dda3937_01295	Dda3937_01295	-											ES DU						0	1					ISEch2 OrfA	L	COG2963 Transposase and inactivated derivatives
Dda3937_01307	Dda3937_01307	+											NE						0	1					DNA primase	L	SMART P4 alpha zinc-binding domain protein
Dda3937_01415	Dda3937_01415	+											NE						0	1					Integrase	L	DNA integration
Dda3937_01592	Dda3937_01592	+											NE						0	1					DNA primase	L	D5 N terminal like
Dda3937_01706	Dda3937_01706	-											NE						0	1					Integrase	L	Belongs to the 'phage' integrase family
Dda3937_01731	Dda3937_01731	+											NE						0	1					putative transposase	L	PFAM Integrase catalytic region
Dda3937_01864	Dda3937_01864	+											NE						0	1					ISEch8 OrfB	L	Transposase and inactivated derivatives
Dda3937_01872	Dda3937_01872	+											NE						0	1					ATP-dependent helicase	L	helicase
Dda3937_02195	Dda3937_02195	-											NE						0	1					Putative prophage protein	L	Phage regulatory protein
Dda3937_02200	Dda3937_02200	-											NE						0	1					Lysozyme	L	Phage lysozyme
Dda3937_02524	Dda3937_02524	-											ES DU						0	1					ISEch4 transposase	L	Protein involved in transposase activity, DNA binding and transposition, DNA-mediated
Dda3937_02685	Dda3937_02685	+											NE						0	1					hypothetical protein	L	Transposase (IS116 IS110 IS902 family)
Dda3937_02837	Dda3937_02837	-											NE						0	1					Transposase	L	Integrase core domain
Dda3937_02843	Dda3937_02843	-											NE						0	1					Transposase	L	PFAM Integrase catalytic region
Dda3937_02857	Dda3937_02857	-											NE						0	1					CRISPR-associated helicase Cas3	L	CRISPR-associated helicase, Cas3
Dda3937_02860	Dda3937_02860	-											NE						0	1					CRISPR-associated protein, TM1801 family	L	crispr-associated protein
Dda3937_02880	Dda3937_02880	+											NE						0	1					ISEch9 transposase	L	Transposase DDE domain
Dda3937_02932	Dda3937_02932	-											NE						0	1					Integrase/recombinase	L	PFAM integrase family protein
Dda3937_03602	Dda3937_03602	+											NE						0	1					ISCps4, transposase	L	Transposase IS116 IS110 IS902
Dda3937_03603	Dda3937_03603	+											NE						0	1					transposase, IS3 family	L	Integrase core domain
Dda3937_03604	Dda3937_03604	+											NE						0	1					ISEch13 OrfAB	L	Transposase IS116 IS110 IS902
Dda3937_03687	Dda3937_03687	-											ES DU						0	1					Transposase	L	to Salmonella typhimurium, and Salmonella typhi transposase for insertion sequence IS200 TnpA SW T200_SALTY (Q57334) (152 aa) fasta scores E() 0, 94.1 id in 152 aa. Identical to the Yersinia pseudotuberculosis IS1541-like element transposase Tnp TR Q9X9F5 (EMBL AJ238014) (152 aa) fasta scores E() 0, 100.0 id in 152 aa
Dda3937_03797	Dda3937_03797	-											ES DU						0	1					ISEch2 OrfA	L	COG2963 Transposase and inactivated derivatives
Dda3937_04167	Dda3937_04167	+											NE						0	1					ISEch11 transposase	L	Transposase IS116 IS110 IS902
Dda3937_04173	Dda3937_04173	+											NE						0	1					Transposase	L	transposition
Dda3937_04296	Dda3937_04296	-											ES DU						0	1						L	to Salmonella typhimurium, and Salmonella typhi transposase for insertion sequence IS200 TnpA SW T200_SALTY (Q57334) (152 aa) fasta scores E() 0, 94.1 id in 152 aa. Identical to the Yersinia pseudotuberculosis IS1541-like element transposase Tnp TR Q9X9F5 (EMBL AJ238014) (152 aa) fasta scores E() 0, 100.0 id in 152 aa
Dda3937_04462	Dda3937_04462	-											NE						0	1					Integrase	L	DNA integration
Dda3937_04475	Dda3937_04475	+											NE						0	1					Integrase	L	DNA integration
Dda3937_04479	Dda3937_04479	+											NE						0	1					putative recombinase	L	Integrase
Dda3937_04558	Dda3937_04558	+											ES DU						0	1					IS and transposon-like protein	L	to Salmonella typhimurium, and Salmonella typhi transposase for insertion sequence IS200 TnpA SW T200_SALTY (Q57334) (152 aa) fasta scores E() 0, 94.1 id in 152 aa. Identical to the Yersinia pseudotuberculosis IS1541-like element transposase Tnp TR Q9X9F5 (EMBL AJ238014) (152 aa) fasta scores E() 0, 100.0 id in 152 aa
DMB82_0005000							DMB82_0005000	+								ES DU			0	1					ISAs1 family transposase	L	DDE_Tnp_1-associated
DMB82_0006545							DMB82_0006545	+								NE			0	1					transposase	L	PFAM transposase mutator type
DMB82_0006620							DMB82_0006620	+								ES DU			0	1					ISAs1 family transposase	L	DDE_Tnp_1-associated
DMB82_0007120							DMB82_0007120	+								ES DU			0	1					ISAs1 family transposase	L	DDE_Tnp_1-associated
DMB82_0007135							DMB82_0007135	-								NE DU			0	1					IS256 family transposase	L	Transposase, Mutator family
DMB82_0010705							DMB82_0010705	-								ES DU			0	1					ISAs1 family transposase	L	DDE_Tnp_1-associated
DMB82_0012220							DMB82_0012220	-								ES DU			0	1					IS630 family transposase	L	Winged helix-turn helix
DMB82_0013100							DMB82_0013100	+								NE			0	1					ATP-binding protein	L	This protein is involved in the repair of mismatches in DNA. It is required for dam-dependent methyl-directed DNA mismatch repair. May act as a molecular matchmaker , a protein that promotes the formation of a stable complex between two or more DNA-binding proteins in an ATP-dependent manner without itself being part of a final effector complex
DMB82_0013125							DMB82_0013125	+								ES DU			0	1					ISAs1 family transposase	L	DDE_Tnp_1-associated
DMB82_0013400							DMB82_0013400	+								NE			0	1					IS3 family transposase	L	transposase activity
DMB82_0013785							DMB82_0013785	+								NE			0	1					IS1 family transposase	L	Transposase
DMB82_0013810							DMB82_0013810	+								NE DU			0	1					IS3 family transposase	L	cog cog2963
DMB82_0013870							DMB82_0013870	-								ES DU			0	1					IS630 family transposase	L	Transposase
DMB82_0014490							DMB82_0014490	-								NE DU			0	1					IS256 family transposase	L	Transposase
DMB82_0015555							DMB82_0015555	+								ES DU			0	1					IS5 family transposase	L	Transposase and inactivated derivatives-like protein
DMB82_0015605							DMB82_0015605	+								ES DU			0	1					ISAs1 family transposase	L	DDE_Tnp_1-associated
DMB82_0015620							DMB82_0015620	-								NE			0	1					tyrosine-type recombinase/integrase	L	to Phage integrase of Vibrio splendidus 12B01 UniRef RepID A3UV17_VIBSP
DMB82_0016220							DMB82_0016220	-								ES DU			0	1					IS256 family transposase	L	transposase
DMB82_0016295							DMB82_0016295	+								ES DU			0	1					ISAs1 family transposase	L	DDE_Tnp_1-associated
DMB82_0016475							DMB82_0016475	-								ES DU			0	1					ISAs1 family transposase	L	DDE_Tnp_1-associated
DMB82_0016795							DMB82_0016795	-								ES DU			0	1					ISAs1 family transposase	L	DDE_Tnp_1-associated
DMB82_0018200							DMB82_0018200	+								ES DU			0	1					IS256 family transposase	L	transposase
DMB82_0018630							DMB82_0018630	-								ES DU			0	1					IS5 family transposase	L	Transposase and inactivated derivatives-like protein
ECA0417									ECA0417	+							NE		0	1					putative transposase (pseudogene)	L	Integrase core domain
ECA0649									ECA0649	+							NE		0	1					putative DNA mismatch repair protein	L	DNA mismatch repair
ECA0831									ECA0831	+							NE		0	1					putative transposase (partial)	L	transposase activity
ECA1054									ECA1054	+							NE		0	1					putative integrase	L	Belongs to the 'phage' integrase family
ECA1639									ECA1639	+							GD		0	1					hypothetical protein	L	PLD-like domain
ECA1673									ECA1673	-							NE		0	1					integrase (partial)	L	DNA integration
ECA2122									ECA2122	+							NE		0	1					probable integrase/recombinase (partial)	L	Belongs to the 'phage' integrase family
ECA2180									ECA2180	+							GD		0	1					hypothetical protein	L	polyribonucleotide nucleotidyltransferase activity
ECA2201									ECA2201	-							NE		0	1					putative integrase	L	PFAM Integrase, catalytic core
ECA2306									ECA2306	+							NE		0	1					probable phage integrase	L	Phage integrase family
ECA2875									ECA2875	+							NE		0	1					putative ATP-binding protein	L	DNA polymerase III
ECA2910									ECA2910	+							GD DU		0	1					putative plasmid replication protein	L	Firmicute plasmid replication protein (RepL)
ECA2913									ECA2913	-							NE		0	1					putative DNA-binding protein	L	protein c2413 SWALL Q8FGG4 (EMBL AE016762) (80 aa) fasta scores E()
ECA3119									ECA3119	-							NE		0	1					hypothetical protein	L	nuclease of the RecB family
ECA3399									ECA3399	-							NE DU		0	1					probable integrase/recombinase	L	integrase recombinase protein rsp0090 or rs05531 SWALL Q8XTL6 (EMBL AL646076) (347 aa) fasta scores E()
ECA3400									ECA3400	-							NE DU		0	1					DnaG primase-like protein	L	Escherichia coli, Escherichia coli O157 H7, and Shigella flexneri DNA primase DnaG or DnaP or ParB or b3066 or z4419 or ecs3949 or sf3107 SWALL PRIM_ECOLI (SWALL P02923) (581 aa) fasta scores E()
ECA3406									ECA3406	-							ES DU		0	1					probable integrase/recombinase protein	L	integrase recombinase protein rsp0090 or rs05531 SWALL Q8XTL6 (EMBL AL646076) (347 aa) fasta scores E()
ECA3407									ECA3407	-							ES DU		0	1					DnaG primase-like protein	L	Escherichia coli, Escherichia coli O157 H7, and Shigella flexneri DNA primase DnaG or DnaP or ParB or b3066 or z4419 or ecs3949 or sf3107 SWALL PRIM_ECOLI (SWALL P02923) (581 aa) fasta scores E()
ECA3704									ECA3704	-							NE		0	1					conserved hypothetical phage-related protein	L	Integrase core domain
ECA4282									ECA4282	+							ES DU		0	1					DnaG primase-like protein	L	Escherichia coli, Escherichia coli O157 H7, and Shigella flexneri DNA primase DnaG or DnaP or ParB or b3066 or z4419 or ecs3949 or sf3107 SWALL PRIM_ECOLI (SWALL P02923) (581 aa) fasta scores E()
ECA4283									ECA4283	+							ES DU		0	1					probable integrase/recombinase	L	integrase recombinase protein rsp0090 or rs05531 SWALL Q8XTL6 (EMBL AL646076) (347 aa) fasta scores E()
ECA4291									ECA4291	+							ES DU		0	1					DnaG primase-like protein	L	Escherichia coli, Escherichia coli O157 H7, and Shigella flexneri DNA primase DnaG or DnaP or ParB or b3066 or z4419 or ecs3949 or sf3107 SWALL PRIM_ECOLI (SWALL P02923) (581 aa) fasta scores E()
ECA4292									ECA4292	+							ES DU		0	1					probable integrase/recombinase	L	integrase recombinase protein rsp0090 or rs05531 SWALL Q8XTL6 (EMBL AL646076) (347 aa) fasta scores E()
ECA4429									ECA4429	-							NE		0	1					putative transposase	L	transposase activity
LHK94_00990					LHK94_00990	-									NE				0	1					site-specific integrase	L	Belongs to the 'phage' integrase family
LHK94_02275					LHK94_02275	-									NE DU				0	1					IS3 family transposase	L	transposase activity
LHK94_02815					LHK94_02815	+									NE				0	1					IS3 family transposase	L	Transposase
LHK94_02825					LHK94_02825	-									NE				0	1					IS3 family transposase	L	Transposase
LHK94_13345					LHK94_13345	+									NE				0	1					IS630 family transposase	L	Transposase
LHK94_13385					LHK94_13385	-									NE				0	1					site-specific integrase	L	Phage integrase family
LHK94_17130					LHK94_17130	-									NE DU				0	1					IS3 family transposase	L	Transposase
LLE50_00460											LLE50_00460	+						NE	0	1					transposase	L	transposase activity
LLE50_02560											LLE50_02560	+						NE	0	1					IS4 family transposase	L	to Shigella flexneri,and Shigella flexneri 2A IS10 orf S0034 or Cp0027 SWALL Q9AFX7 (EMBL AF348706) (407 aa) fasta scores E()
LLE50_03035											LLE50_03035	-						ES DU	0	1					IS3 family transposase	L	Helix-turn-helix domain
LLE50_15530											LLE50_15530	+						NE	0	1					DUF927 domain-containing protein	L	Superfamily II helicase and inactivated derivatives
LLE50_17700											LLE50_17700	-						ES DU	0	1					IS4 family transposase	L	to Shigella flexneri,and Shigella flexneri 2A IS10 orf S0034 or Cp0027 SWALL Q9AFX7 (EMBL AF348706) (407 aa) fasta scores E()
LLE50_17820											LLE50_17820	-						ES DU	0	1					IS3 family transposase	L	Helix-turn-helix domain
LLE50_18375											LLE50_18375	+						NE DU	0	1					transposase	L	transposase
LLE50_19970											LLE50_19970	+						ES DU	0	1					IS3 family transposase	L	Helix-turn-helix domain
LLE50_20680											LLE50_20680	-						ES DU	0	1					IS3 family transposase	L	Helix-turn-helix domain
OMA00153									ECA0672	+	LLE50_14915	+					NE	NE	0	2					putative phage-related protein	L	Toprim-like
OMA00178							DMB82_0005295	+	ECA3416	-	LLE50_06135	-				NE	ES DU	NE DU	0	3					CHC2 zinc finger domain-containing protein	L	Escherichia coli, Escherichia coli O157 H7, and Shigella flexneri DNA primase DnaG or DnaP or ParB or b3066 or z4419 or ecs3949 or sf3107 SWALL PRIM_ECOLI (SWALL P02923) (581 aa) fasta scores E()
OMA00270									ECA3390	-	LLE50_06100	-					NE	NE DU	0	2					DnaG primase-like protein	L	Escherichia coli, Escherichia coli O157 H7, and Shigella flexneri DNA primase DnaG or DnaP or ParB or b3066 or z4419 or ecs3949 or sf3107 SWALL PRIM_ECOLI (SWALL P02923) (581 aa) fasta scores E()
OMA01619									ECA0665	+	LLE50_14875	+					NE	NE	0	2					putative phage integrase	L	Belongs to the 'phage' integrase family
OMA01968							DMB82_0013075	+	ECA3122	-						NE	NE		0	2					DEAD/DEAH box helicase family protein	L	Type I site-specific restriction-modification system R (restriction) subunit and related helicases
OMA02062	Dda3937_01582	+	QR68_01360	+	LHK94_08090	-	DMB82_0001165	+	ECA0251	+	LLE50_13105	+	NE	NE	NE	NE	NE	NE	0	6					Endonuclease/Exonuclease/phosphatase family protein	L	Endonuclease/Exonuclease/phosphatase family
OMA02162	Dda3937_01588	+									LLE50_13135	+	NE					NE	0	2					Integrase	L	Belongs to the 'phage' integrase family
OMA02187			QR68_08310	-					ECA2898	+				NE			NE		0	2					MobA/MobL family protein	L	MobA/MobL family
OMA02370	Dda3937_04547	-	QR68_07415	+	LHK94_05925	+			ECA1652	-	LLE50_06325	+	NE DU	ES DU	ES DU		NE	NE DU	0	5					Transposase	L	HTH-like domain
OMA02886	Dda3937_01563	+	QR68_16195	+	LHK94_14735	-	DMB82_0005465	-	ECA3355	+	LLE50_05930	+	NE	NE	NE	NE	NE	NE	0	6					putative exported protein	L	Methyltransferase domain
OMA03007	Dda3937_01144	+	QR68_21135	-									NE	NE					0	2					hypothetical protein	L	Involved in the restart of stalled replication forks. Recognizes and binds the arrested nascent DNA chain at stalled replication forks. It can open the DNA duplex, via its helicase activity, and promote assembly of the primosome and loading of the major replicative helicase DnaB onto DNA
OMA03137							DMB82_0002565	+	ECA0614	+						NE	NE		0	2					site-specific integrase	L	Belongs to the 'phage' integrase family
OMA03262									ECA3415	-	LLE50_06095	-					ES DU	NE DU	0	2					probable integrase/recombinase	L	integrase recombinase protein rsp0090 or rs05531 SWALL Q8XTL6 (EMBL AL646076) (347 aa) fasta scores E()
OMA03356	Dda3937_03697	-	QR68_03825	+									ES DU	ES DU					0	2					ISEch1 transposase	L	PFAM transposase IS116 IS110 IS902 family protein
OMA03357	Dda3937_03404	-	QR68_02895	+									ES DU	ES DU					0	2					ISEch1 transposase	L	PFAM transposase IS116 IS110 IS902 family protein
OMA03407					LHK94_00985	-									NE				0	1					PDDEXK nuclease domain-containing protein	L	nuclease activity
OMA03410									ECA2171	-	LLE50_00495	+					NE	NE	0	2					conserved hypothetical protein	L	RNA ligase
OMA03430	Dda3937_00987	+	QR68_19880	-									ES DU	ES DU					0	2					ISEch1 transposase	L	PFAM transposase IS116 IS110 IS902 family protein
OMA03461	Dda3937_01824	-	QR68_18160	-									ES DU	ES DU					0	2					ISEch1 tranpsosase	L	PFAM transposase IS116 IS110 IS902 family protein
OMA03464	Dda3937_01304	+	QR68_03895	-	LHK94_07305	+	DMB82_0002460	+	ECA0587	+	LLE50_14110	-	NE	NE	NE	NE	NE	NE	0	6					putative DNA-binding prophage protein	L	Belongs to the 'phage' integrase family
OMA03558	Dda3937_03403	+					DMB82_0012365	-					ES DU			ES DU			0	2					ISEch4 transposase	L	Protein involved in transposase activity, DNA binding and transposition, DNA-mediated
OMA03686	Dda3937_01154	+	QR68_21055	-	LHK94_10045	+							NE	NE	NE				0	3					Metal-dependent hydrolase	L	PFAM Endonuclease exonuclease phosphatase
OMA03932					LHK94_07325	+					LLE50_14085	-			NE			NE	0	2					helicase RepA family protein	L	AAA domain
OMA03991							DMB82_0007925	+	ECA2852	-						NE	NE		0	2					DUF4942 domain-containing protein	L	Domain of unknown function (DUF4942)
OMA04179	Dda3937_00051	-											NE						0	1					ISEch10 OrfB	L	Integrase core domain
OMA04455							DMB82_0006410	-	ECA1644	-						NE	GD DU		0	2					DNA-binding protein	L	Firmicute plasmid replication protein (RepL)
OMA04459	Dda3937_01211	+											ES DU						0	1					ISEch1 transposase	L	PFAM transposase IS116 IS110 IS902 family protein
OMA04460	Dda3937_03466	+											ES DU						0	1					ISEch1 transposase	L	PFAM transposase IS116 IS110 IS902 family protein
OMA04461	Dda3937_03037	-											NE DU						0	1					ISEch1 transposase	L	PFAM transposase IS116 IS110 IS902 family protein
OMA04482	Dda3937_02960	-											ES DU						0	1					ISEch1 transposase	L	PFAM transposase IS116 IS110 IS902 family protein
OMA04483	Dda3937_04006	+											ES DU						0	1					ISEch1 transposase	L	PFAM transposase IS116 IS110 IS902 family protein
OMA04663	Dda3937_04473	+			LHK94_10715	-							NE DU		ES DU				0	2					Transposase	L	HTH-like domain
OMA04666							DMB82_0006515	-	ECA1659	-						NE	NE		0	2					MobA/MobL family protein	L	MobA/MobL family
OMA04747							DMB82_0006550	-								GD			0	1					exonuclease SbcC	L	ATPase involved in DNA repair
OMA04954									ECA0960	+							NE		0	1					putative restriction enzyme	L	AAA domain
OMA05008	Dda3937_01441	-	QR68_04150	-	LHK94_05340	+			ECA0907	-	LLE50_16215	-	NE	NE	NE		NE	NE	0	5					DNA-3-methyladenine glycosylase II	L	SMART HhH-GPD family protein
OMA05194	Dda3937_00014	-	QR68_09805	-	LHK94_20970	+							NE	NE	NE				0	3					Nudix hydrolase family protein YffH	L	Nudix hydrolase
OMA05390					LHK94_06695	+									NE				0	1					DEAD/DEAH box helicase	L	helicase
OMA05451	Dda3937_01714	+			LHK94_00905	-							NE		NE				0	2					Plasmid replication initiator protein	L	Replication initiator protein A
OMA05871	Dda3937_02493	+	QR68_05245	-	LHK94_19980	-			ECA2559	-	LLE50_07705	+	ES DU	NE	ES DU		NE	NE	0	5					ISEch5 transposase	L	to Salmonella typhimurium, and Salmonella typhi transposase for insertion sequence IS200 TnpA SW T200_SALTY (Q57334) (152 aa) fasta scores E() 0, 94.1 id in 152 aa. Identical to the Yersinia pseudotuberculosis IS1541-like element transposase Tnp TR Q9X9F5 (EMBL AJ238014) (152 aa) fasta scores E() 0, 100.0 id in 152 aa
OMA05916	Dda3937_03425	-			LHK94_12100	-							ES DU		ES DU				0	2					ISEch5 transposase	L	to Salmonella typhimurium, and Salmonella typhi transposase for insertion sequence IS200 TnpA SW T200_SALTY (Q57334) (152 aa) fasta scores E() 0, 94.1 id in 152 aa. Identical to the Yersinia pseudotuberculosis IS1541-like element transposase Tnp TR Q9X9F5 (EMBL AJ238014) (152 aa) fasta scores E() 0, 100.0 id in 152 aa
OMA05924	Dda3937_00012	-	QR68_09790	-	LHK94_20980	+							NE	NE	NE				0	3					NUDIX hydrolase	L	Nudix hydrolase
OMA06030							DMB82_0003240	+	ECA2630	-						NE	NE		0	2					3'-5' exoribonuclease	L	3' exoribonuclease, RNase T-like
OMA06166	Dda3937_03795	+	QR68_12110	+									NE	NE					0	2					Mutator mutT protein (7,8-dihydro-8-oxoguanine-triphosphatase) / Thiamin-phosphate pyrophosphorylase-like protein	L	belongs to the nudix hydrolase family
OMA06341	Dda3937_01484	+	QR68_04370	+							LLE50_20650	+	NE	NE				NE	0	3					DNA gyrase inhibitory protein	L	Inhibits the supercoiling activity of DNA gyrase. Acts by inhibiting DNA gyrase at an early step, prior to (or at the step of) binding of DNA by the gyrase. It protects cells against toxins that target DNA gyrase, by inhibiting activity of these toxins and reducing the formation of lethal double-strand breaks in the cell
OMA06461	Dda3937_01726	-					DMB82_0007820	-					NE			NE			0	2					Possible ATPase involved in DNA repair	L	modification protein DndD
OMA06483	Dda3937_03864	-	QR68_20545	+	LHK94_10620	-							NE	NE	NE				0	3					putative MutT/nudix-family hydrolase	L	Belongs to the Nudix hydrolase family
OMA06899					LHK94_00950	-	DMB82_0007905	+							NE	NE			0	2					DUF945 domain-containing protein	L	Domain of unknown function (DUF932)
OMA06964									ECA2637	+	LLE50_12340	-					NE	NE	0	2					phage integrase	L	Phage integrase family
OMA07083							DMB82_0003260	+	ECA2625	-						NE	NE		0	2					DNA adenine methylase	L	D12 class N6 adenine-specific DNA methyltransferase
OMA07177	Dda3937_02183	+											ES DU						0	1					Transposase	L	Protein involved in transposase activity, DNA binding and transposition, DNA-mediated
OMA07178	Dda3937_02429	+											ES DU						0	1					ISEch3 transposase	L	Protein involved in transposase activity, DNA binding and transposition, DNA-mediated
OMA07179	Dda3937_00073	-											ES DU						0	1					ISEch3 transposase	L	Protein involved in transposase activity, DNA binding and transposition, DNA-mediated
OMA07241	Dda3937_01751	-							ECA2893	+			ES DU				NE		0	2					DNA-binding protein H-NS	L	Belongs to the histone-like protein H-NS family
OMA07319	Dda3937_00774	+											ES DU						0	1					ISEch3 transposase	L	Protein involved in transposase activity, DNA binding and transposition, DNA-mediated
OMA07410							DMB82_0007920	+	ECA2853	-						NE	NE		0	2					toxin	L	CbtA_toxin of type IV toxin-antitoxin system
OMA07830	Dda3937_02706	-							ECA1057	+			NE				GD		0	2					phage abortive infection protein	L	Reverse transcriptase (RNA-dependent DNA polymerase)
OMA07859							DMB82_0006455	-								ES DU			0	1					IS5 family transposase	L	Transposase and inactivated derivatives-like protein
OMA08007	Dda3937_02284	+	QR68_00310	+									NE	ES DU					0	2					ISEch12 OrfB	L	Integrase core domain
OMA08053			QR68_08245	+			DMB82_0006380	+	ECA1638	+				NE		NE	NE		0	3					DNA-binding protein	L	protein c2413 SWALL Q8FGG4 (EMBL AE016762) (80 aa) fasta scores E()
OMA08179	Dda3937_01865	+							ECA1653	-			NE				NE		0	2					ISEch8 OrfA	L	Transposase
OMA08343									ECA2504	-							NE		0	1					resolvase	L	Resolvase, N terminal domain
OMA08560	Dda3937_02707	-							ECA1056	+			GD				GD		0	2					Retron-type reverse transcriptase	L	reverse transcriptase
OMA08574	Dda3937_02407	+											ES DU						0	1					ISEch2 OrfA	L	COG2963 Transposase and inactivated derivatives
OMA08641					LHK94_13390	-			ECA1059	+					NE		GD		0	2					site-specific integrase	L	Belongs to the 'phage' integrase family
OMA08652							DMB82_0006430	+			LLE50_11595	+				ES DU		NE	0	2					IS630 family transposase	L	Winged helix-turn helix
OMA08694			QR68_03885	+			DMB82_0006355	+						ES DU		ES DU			0	2					IS3 family transposase	L	Integrase core domain
OMA08711							DMB82_0014460	-								ES DU			0	1					IS630 family transposase	L	Winged helix-turn helix
OMA08721	Dda3937_00050	-											NE						0	1					ISEch10 OrfA	L	PFAM transposase IS3 IS911 family protein
QR68_02355			QR68_02355	+										NE					0	1					hypothetical protein	L	Transposase (IS116 IS110 IS902 family)
QR68_02680			QR68_02680	-										NE					0	1					IS5 family transposase	L	Transposase DDE domain
QR68_02690			QR68_02690	-										ES DU					0	1					IS3 family transposase	L	Integrase core domain
QR68_03880			QR68_03880	-										NE					0	1					transposase	L	PFAM transposase mutator type
QR68_04460			QR68_04460	-										NE					0	1					transposase	L	Transposase
QR68_04550			QR68_04550	+										NE					0	1					ATP-dependent helicase	L	helicase
QR68_07355			QR68_07355	-										NE					0	1					DEAD/DEAH box helicase	L	helicase
QR68_07425			QR68_07425	-										ES DU					0	1					IS3 family transposase	L	Transposase
QR68_08360			QR68_08360	-										NE					0	1					site-specific integrase	L	Arm DNA-binding domain
QR68_14755			QR68_14755	+										ES DU					0	1					IS3 family transposase	L	Transposase
QR68_21500			QR68_21500	-										ES DU					0	1					IS3 family transposase	L	Integrase core domain
OMA00954							DMB82_0002525	+	ECA0597	+						NE	NE		0	2					ssDNA-binding domain-containing protein	LV	Domain of unknown function (DUF1738)
OMA00582	Dda3937_00480	-	QR68_14565	-									NE	NE					0	2			avrM		Avirulence protein	M	COG0663 Carbonic anhydrases acetyltransferases, isoleucine patch superfamily
OMA01679	Dda3937_02647	+	QR68_02585	+	LHK94_06810	-			ECA0998	+	LLE50_16865	+	NE	NE	NE		NE	NE	0	5			lfeW		mandelate racemase/muconate lactonizing enzyme family protein	M	mandelate racemase muconate lactonizing
OMA07897	Dda3937_04610	+	QR68_12715	+	LHK94_18005	-	DMB82_0009800	-	ECA1959	-	LLE50_01570	+	NE	NE	NE	NE	NE	NE	0	6	NE	+	osmB		lipoprotein	M	Glycine zipper 2TM domain
OMA01345	Dda3937_00206	+	QR68_17040	+	LHK94_14000	-	DMB82_0004555	-	ECA3552	+	LLE50_06885	+	NE	NE	NE	NE	NE	NE	0	6			pehK		Polygalacturonase	M	Belongs to the glycosyl hydrolase 28 family
ECA1424									ECA1424	+							ES		0	1			rfbH		CDP-4-keto-6-deoxy-D-glucose-3-dehydratase	M	Catalyzes the conversion of UDP-4-keto-arabinose (UDP- Ara4O) to UDP-4-amino-4-deoxy-L-arabinose (UDP-L-Ara4N). The modified arabinose is attached to lipid A and is required for resistance to polymyxin and cationic antimicrobial peptides
OMA00661	Dda3937_01465	-	QR68_04260	-	LHK94_20035	-	DMB82_0004110	+	ECA0804	+	LLE50_15700	+	NE	NE	NE	NE	NE	NE	0	6			rhiE		Rhamnogalacturonate lyase precursor	M	Polysaccharide lyase family 4, domain III
OMA00209	Dda3937_01758	-							ECA2869	+	LLE50_11930	-	NE DU				NE	NE	0	3	NE	+	rhsA		Rhs-family protein	M	TIGRFAM YD repeat protein
OMA00047	Dda3937_02773	-	QR68_00290	+	LHK94_01395	-	DMB82_0000260	-	ECA4278	+			NE DU	NE	NE	NE	NE		0	5	NE	+	rhsB		Rhs-family protein	M	TIGRFAM YD repeat protein
OMA00025	Dda3937_04312	+	QR68_06800	+	LHK94_03090	-	DMB82_0005205	+	ECA3421	-	LLE50_06160	-	NE	NE	NE	NE	NE	NE	0	6	NE	+	rhsC		Putative membrane protein	M	TIGRFAM YD repeat protein
OMA04399	Dda3937_03018	-	QR68_07930	-					ECA4300	-	LLE50_12630	+	NE	NE			NE	NE	0	4	NE	+	tonB		Ferric siderophore transport system, periplasmic binding protein TonB	M	TonB C terminal
ECA0161									ECA0161	-							GD		0	1			waaL2		O-antigen ligase	M	O-Antigen ligase
ECA0154									ECA0154	+							GD		0	1			waaX		putative beta1,4-galactosyltransferase	M	Glycosyltransferase family 25 (LPS biosynthesis protein)
OMA04398	Dda3937_00081	+	QR68_10735	+	LHK94_19855	-	DMB82_0010560	-	ECA2220	-	LLE50_00310	+	NE	GD	NE	NE	NE	NE	0	6	NE	+	yoaJ		hypothetical protein	M	PFAM Rare lipoprotein A
Dda3937_00822	Dda3937_00822	+											NE						0	1					Putative membrane protein	M	COG3209 Rhs family protein
Dda3937_01479	Dda3937_01479	+											NE						0	1					Membrane-fusion protein	M	Barrel-sandwich domain of CusB or HlyD membrane-fusion
Dda3937_01870	Dda3937_01870	-											NE						0	1					hypothetical protein	M	Peptidoglycan-binding domain 1 protein
Dda3937_01879	Dda3937_01879	+											NE						0	1					Predicted cell-wall-anchored protein SasA (LPXTG motif)	M	LysM domain
Dda3937_02693	Dda3937_02693	+											NE						0	1					Putative glycosyltransferase protein	M	Glycosyl transferase family group 2
Dda3937_03139	Dda3937_03139	+											NE						0	1					EF hand domain protein	M	Flagellar rod assembly protein muramidase FlgJ
Dda3937_03580	Dda3937_03580	+											NE						0	1					Rhs family protein	M	self proteolysis
ECA0428									ECA0428	+							NE		0	1					putative porin	M	OmpA family
ECA0455									ECA0455	-							NE		0	1					conserved hypothetical protein	M	lytic transglycosylase activity
ECA1432									ECA1432	+							ES		0	1					putative glycosyl transferase	M	transferase activity, transferring glycosyl groups
ECA1433									ECA1433	+							ES		0	1					putative acyl transferase	M	Acetyltransferase (isoleucine patch
ECA1624									ECA1624	+							NE		0	1					hypothetical plasmid protein	M	Membrane
ECA1628									ECA1628	-							NE		0	1					conserved hypothetical protein	M	LysM domain
ECA2045									ECA2045	-							NE		0	1					putative NAD dependent epimerase/dehydratase	M	epimerase dehydratase
ECA2046									ECA2046	-							NE		0	1					putative bifunctional enzyme including aminotransferase and chitin synthase	M	Belongs to the DegT DnrJ EryC1 family
ECA2608									ECA2608	-							NE		0	1					probable bacteriophage variable tail fiber protein H	M	tail collar domain protein
ECA3382									ECA3382	-							NE		0	1					hypothetical protein	M	COG3209 Rhs family protein
ECA3385									ECA3385	-							NE		0	1					hypothetical protein	M	COG3209 Rhs family protein
ECA3387									ECA3387	-							NE		0	1					conserved hypothetical protein	M	self proteolysis
ECA3404									ECA3404	-							NE		0	1					hypothetical protein	M	COG3209 Rhs family protein
ECA3714									ECA3714	+							NE		0	1					putative phage-related lytic transglycosylase	M	Transglycosylase SLT domain
ECA4293									ECA4293	+							NE		0	1					hypothetical protein	M	COG3209 Rhs family protein
LHK94_02535					LHK94_02535	-									NE				0	1					hypothetical protein	M	LysM domain
LHK94_02795					LHK94_02795	+									NE				0	1					efflux RND transporter periplasmic adaptor subunit	M	Belongs to the membrane fusion protein (MFP) (TC 8.A.1) family
LLE50_00465											LLE50_00465	-						NE	0	1					surface-adhesin E family protein	M	Surface-adhesin protein E
LLE50_03070											LLE50_03070	-						NE	0	1					cell envelope biogenesis protein OmpA	M	chlorophyll binding
LLE50_03400											LLE50_03400	+						NE	0	1					MipA/OmpV family protein	M	MltA-interacting protein MipA
LLE50_20655											LLE50_20655	-						NE	0	1					cell envelope biogenesis protein OmpA	M	chlorophyll binding
OMA00225	Dda3937_02408	-	QR68_14745	-	LHK94_16120	+	DMB82_0006965	+	ECA3118	-	LLE50_04370	-	NE	NE	NE	NE	NE	NE	0	6					Mechanosensitive ion channel	M	mechanosensitive ion channel
OMA00232									ECA0927	-	LLE50_16310	-					NE	NE	0	2					TonB-dependent receptor	M	TonB-dependent receptor
OMA00302							DMB82_0004105	+	ECA0803	+	LLE50_15695	+				NE	NE	NE	0	3					HlyD family efflux transporter periplasmic adaptor subunit	M	Barrel-sandwich domain of CusB or HlyD membrane-fusion
OMA00375					LHK94_11445	-									NE				0	1					LTA synthase family protein	M	Sulfatase
OMA00382	Dda3937_01481	+	QR68_04355	+									NE	NE					0	2					Membrane-fusion protein	M	Peptidase M50
OMA00385	Dda3937_01794	-	QR68_05790	-	LHK94_04045	+					LLE50_18140	-	NE	NE	NE			NE	0	4					Ferrichrome-iron receptor	M	TIGRFAM TonB-dependent siderophore receptor
OMA00543			QR68_19010	-	LHK94_12210	+	DMB82_0014000	+			LLE50_14540	-		NE	NE	NE		NE	0	4					HlyD family efflux transporter periplasmic adaptor subunit	M	Biotin-lipoyl like
OMA00613							DMB82_0002660	+	ECA0475	-	LLE50_14480	-				NE	NE	NE	0	3					TonB-dependent receptor	M	TonB dependent receptor
OMA00648							DMB82_0017315	-	ECA3847	-	LLE50_08165	-				NE	NE	NE	0	3					family 43 glycosylhydrolase	M	Belongs to the glycosyl hydrolase 43 family
OMA00697	Dda3937_00764	+	QR68_07180	+	LHK94_02695	-							NE	NE	NE				0	3					penicillin binding protein, peptidoglycan synthetase	M	Catalyzes cross-linking of the peptidoglycan cell wall at the division septum
OMA01096							DMB82_0016490	-	ECA0852	+	LLE50_15935	+				NE	NE	NE	0	3					glycosyl hydrolase 53 family protein	M	Ricin-type beta-trefoil
OMA01274	Dda3937_02289	-	QR68_03375	-									NE	NE					0	2					Phospholipase C 4 precursor	M	Phosphoesterase family
OMA01292	Dda3937_03201	+	QR68_09730	+	LHK94_21070	-	DMB82_0009135	+	ECA2553	-	LLE50_21455	+	NE	NE	NE	NE	NE	NE	0	6					Pectate lyase	M	Right handed beta helix region
OMA01317							DMB82_0004100	+	ECA0802	+	LLE50_15690	+				NE	NE	NE	0	3					HlyD family efflux transporter periplasmic adaptor subunit	M	Barrel-sandwich domain of CusB or HlyD membrane-fusion
OMA01410									ECA0936	-	LLE50_16365	-					NE	NE	0	2					putative glucarate dehydratase	M	Belongs to the mandelate racemase muconate lactonizing enzyme family
OMA01591							DMB82_0019435	-	ECA0189	+	LLE50_10345	-				NE	NE	NE	0	3					starvation-sensing protein RspA	M	Has no detectable activity with D-mannonate and with a panel of 70 other acid sugars (in vitro), in spite of the conservation of the residues that are expected to be important for catalytic activity and cofactor binding. May have evolved a divergent function
OMA01648	Dda3937_03232	+	QR68_00640	-									NE	NE					0	2					EF hand domain protein	M	LysM domain
OMA01748	Dda3937_02694	+	QR68_02630	+	LHK94_06770	-			ECA0506	+	LLE50_16535	+	NE	NE	NE		NE	NE	0	5					Putative glycosyltransferase protein	M	Glycosyl transferases group 1
OMA01751	Dda3937_03606	+	QR68_03525	+	LHK94_11560	+	DMB82_0018610	-	ECA4077	-	LLE50_09350	-	NE DU	NE DU	NE	NE	NE	NE	0	6					mandelate racemase/muconate lactonizing enzyme family protein	M	mandelate racemase muconate lactonizing
OMA01821									ECA2965	+	LLE50_03520	+					NE	NE	0	2					putative mandelate racemase / muconate lactonizing enzyme	M	mandelate racemase muconate lactonizing
OMA01878	Dda3937_04189	-	QR68_19675	-									NE DU	NE DU					0	2					mandelate racemase/muconate lactonizing enzyme family protein	M	mandelate racemase muconate lactonizing
OMA02038	Dda3937_01215	+	QR68_03845	+					ECA2065	+	LLE50_01010	-	NE	NE			NE	NE	0	4					O-succinylbenzoate-CoA synthase	M	Belongs to the mandelate racemase muconate lactonizing enzyme family
OMA02050			QR68_19015	-	LHK94_12205	+	DMB82_0013995	+			LLE50_14545	-		NE	NE	NE		NE	0	4					biotin/lipoyl-binding protein	M	Biotin-lipoyl like
OMA02104	Dda3937_01489	+	QR68_04395	+	LHK94_08740	-	DMB82_0017840	-			LLE50_08650	-	NE	NE	NE	NE		NE	0	5					Probable RND efflux membrane fusion protein	M	PFAM secretion protein HlyD family protein
OMA02156	Dda3937_00786	-	QR68_07075	-					ECA3448	-			NE	NE			NE		0	3					Probable RND efflux membrane fusion protein	M	Belongs to the membrane fusion protein (MFP) (TC 8.A.1) family
OMA02253	Dda3937_02035	-	QR68_00830	+	LHK94_08595	-							NE	NE	NE				0	3					ADP-heptose--lipooligosaccharide heptosyltransferase II	M	PFAM glycosyl transferase family 9
OMA02272	Dda3937_03784	+	QR68_12155	+	LHK94_18570	-	DMB82_0010050	-	ECA2026	-	LLE50_01205	+	NE	NE	NE	NE	NE	NE	0	6					Peptide chain release factor RF-3	M	Protein of unknown function, DUF481
OMA02296	Dda3937_01292	+	QR68_02080	+	LHK94_07400	-	DMB82_0001875	+	ECA0389	+	LLE50_14015	+	NE	NE	NE	NE	NE	NE	0	6					Homoserine O-acetyltransferase	M	Belongs to the AB hydrolase superfamily. MetX family
OMA02404	Dda3937_02695	+	QR68_02635	+	LHK94_06765	-			ECA0507	+	LLE50_16540	+	NE	NE	NE		NE	NE	0	5					Alpha-D-GlcNAc alpha-1,2-L-rhamnosyltransferase	M	Domain of unknown function (DUF1972)
OMA02420	Dda3937_01224	-	QR68_04480	+	LHK94_02435	-	DMB82_0007720	+	ECA2930	-	LLE50_03435	-	NE	NE	NE	NE	NE	NE	0	6					RND efflux membrane fusion protein	M	Belongs to the membrane fusion protein (MFP) (TC 8.A.1) family
OMA02448	Dda3937_01473	+	QR68_04315	+	LHK94_05175	-	DMB82_0007690	+			LLE50_03530	-	NE	NE	NE	NE		NE	0	5					Probable RND efflux membrane fusion protein	M	Belongs to the membrane fusion protein (MFP) (TC 8.A.1) family
OMA02468	Dda3937_02282	+	QR68_03400	+									NE	NE					0	2					Probable Co/Zn/Cd efflux system membrane fusion protein	M	Belongs to the membrane fusion protein (MFP) (TC 8.A.1) family
OMA02733	Dda3937_02036	-	QR68_00835	+	LHK94_08590	-							GD	NE	NE				0	3					hypothetical protein	M	O-Antigen ligase
OMA02783									ECA1874	+	LLE50_02045	-					NE	NE	0	2					putative inosine-uridine preferring nucleoside hydrolase	M	Belongs to the IUNH family
OMA02784	Dda3937_03737	-	QR68_08390	-	LHK94_01340	+					LLE50_02700	+	NE	NE	NE			GD	0	4					glycosyl transferase, group 2 family protein	M	Glycosyl transferase family 2
OMA02808			QR68_04975	-	LHK94_13210	-								NE	NE				0	2					efflux RND transporter periplasmic adaptor subunit	M	Belongs to the membrane fusion protein (MFP) (TC 8.A.1) family
OMA02854	Dda3937_00460	-	QR68_18800	-	LHK94_12255	+							NE	NE	NE				0	3					Lipase	M	PFAM Alpha beta hydrolase fold-3 domain protein
OMA02928			QR68_12935	-	LHK94_02610	-			ECA0110	+	LLE50_10765	-		NE	NE		NE	NE	0	4					NAD-dependent epimerase/dehydratase family protein	M	NmrA-like family
OMA02987			QR68_02625	+	LHK94_06775	-			ECA0505	+	LLE50_16530	+		NE	NE		NE	NE	0	4					glycosyltransferase family 2 protein	M	PFAM Glycosyl transferase family 2
OMA03187	Dda3937_03056	+	QR68_20580	-									NE	NE					0	2					Tail fiber protein	M	tail collar domain protein
OMA03498	Dda3937_03433	+	QR68_08865	+									NE	NE					0	2					Probable RND efflux membrane fusion protein	M	Barrel-sandwich domain of CusB or HlyD membrane-fusion
OMA03519							DMB82_0010205	-	ECA2137	-	LLE50_00685	+				NE	NE	NE	0	3					oligogalacturonate-specific porin KdgM family protein	M	Oligogalacturonate-specific porin protein (KdgM)
OMA03525	Dda3937_00100	+			LHK94_01385	+							NE		NE				0	2					hypothetical protein	M	LysM domain
OMA03692	Dda3937_01364	+	QR68_18220	+	LHK94_12755	-							NE	NE	NE				0	3					putative phage-related protein (hydroxase)	M	PFAM Peptidoglycan-binding domain 1 protein
OMA03805	Dda3937_03491	+	QR68_09260	+					ECA2689	-	LLE50_20950	+	NE	NE			NE	NE	0	4					Methionine ABC transporter substrate-binding protein	M	PFAM NLPA lipoprotein
OMA03880	Dda3937_02808	-	QR68_15320	-					ECA1396	+	LLE50_18930	+	NE	NE			NE	NE	0	4					Sugar phosphate isomerase/epimerase	M	Xylose isomerase-like TIM barrel
OMA03951									ECA2066	+	LLE50_01005	-					NE	NE	0	2					putative lipoprotein	M	NLPA lipoprotein
OMA04004			QR68_06595	+	LHK94_03245	-								NE	NE				0	2					glycosyltransferase family 2 protein	M	glycosyl transferase family 2
OMA04046							DMB82_0010200	-	ECA2136	-	LLE50_00690	+				NE	NE	NE	0	3					oligogalacturonate-specific porin KdgM family protein	M	Oligogalacturonate-specific porin protein (KdgM)
OMA04067			QR68_04345	+			DMB82_0004095	+	ECA0801	+	LLE50_15685	+		NE		NE	NE	NE	0	4					efflux RND transporter periplasmic adaptor subunit	M	Barrel-sandwich domain of CusB or HlyD membrane-fusion
OMA04267	Dda3937_02170	+	QR68_18905	+									NE	NE					0	2					Phage lysozyme, putative	M	Phage lysozyme
OMA04284							DMB82_0019960	-			LLE50_10900	+				NE		NE	0	2					OmpA family protein	M	OmpA family
OMA04289							DMB82_0020095	-	ECA0059	+	LLE50_11070	-				NE	NE	NE	0	3					energy transducer TonB	M	Psort location CytoplasmicMembrane, score 8.02
OMA04322	Dda3937_00744	-	QR68_07450	-	LHK94_02250	+	DMB82_0013485	+	ECA1500	-	LLE50_19440	-	NE	NE	NE	NE	NE	NE	0	6					Probable aspartate racemase	M	Belongs to the aspartate glutamate racemases family
OMA04646	Dda3937_02666	+	QR68_02465	+	LHK94_06890	-	DMB82_0012840	-	ECA1207	+			NE	NE	NE	NE	NE		0	5					Oxidoreductase, short-chain dehydrogenase/reductase family	M	KR domain
OMA04711									ECA0928	-	LLE50_16315	-					NE	NE	0	2					TonB-like protein	M	Energy transducer TonB
OMA04802							DMB82_0012855	+								NE			0	1					mandelate racemase/muconate lactonizing enzyme family protein	M	Belongs to the mandelate racemase muconate lactonizing enzyme family
OMA04839	Dda3937_00082	+	QR68_10740	+					ECA1567	-	LLE50_19785	-	NE	NE			NE	NE	0	4					Probable lipoprotein	M	Protein of unknown function (DUF3313)
OMA04973	Dda3937_03191	-	QR68_16430	-	LHK94_14485	+							NE	NE	NE				0	3					Predicted hydrolases or acyltransferases (alpha/beta hydrolase superfamily)	M	Alpha/beta hydrolase family
OMA04992							DMB82_0012515	-	ECA2779	-	LLE50_20475	+				NE	NE	NE	0	3					transglycosylase SLT domain-containing protein	M	lytic transglycosylase
OMA05028	Dda3937_02690	+	QR68_07625	+					ECA1532	+	LLE50_19575	+	NE	NE			NE	NE	0	4					Probable aspartate racemase	M	Asp/Glu/Hydantoin racemase
OMA05041	Dda3937_04709	+									LLE50_16470	-	NE					NE	0	2					Lipase	M	PFAM Alpha beta hydrolase fold-3 domain protein
OMA05162			QR68_19020	-	LHK94_12200	+	DMB82_0013990	+			LLE50_14550	-		NE	NE	NE		NE	0	4					efflux RND transporter periplasmic adaptor subunit	M	Belongs to the membrane fusion protein (MFP) (TC 8.A.1) family
OMA05245			QR68_04980	-	LHK94_13215	-								NE	NE				0	2					efflux RND transporter periplasmic adaptor subunit	M	Belongs to the membrane fusion protein (MFP) (TC 8.A.1) family
OMA05392			QR68_03575	-	LHK94_07000	+								NE	NE				0	2					addiction module	M	Chitin synthase
OMA05569							DMB82_0002290	+	ECA0556	+						NE	NE		0	2					transglycosylase SLT domain-containing protein	M	Soluble lytic murein transglycosylase and related regulatory proteins (some contain LysM invasin domains)
OMA05650			QR68_12295	-	LHK94_18440	+								NE	NE				0	2					tail fiber protein	M	tail collar domain protein
OMA05671	Dda3937_00605	+	QR68_10640	+	LHK94_19990	-	DMB82_0010830	-	ECA2267	-	LLE50_00125	+	NE	NE	NE	NE	NE	NE	0	6					putative exported protein	M	PFAM Calcium calmodulin dependent protein kinase II association-domain protein
OMA05677					LHK94_09630	-			ECA4497	-					NE		NE		0	2					outer membrane lipoprotein carrier protein LolA	M	Outer membrane lipoprotein carrier protein LolA
OMA05814					LHK94_07155	-			ECA1947	+	LLE50_01630	-			NE		NE	NE	0	3					DUF2291 domain-containing protein	M	Predicted periplasmic lipoprotein (DUF2291)
OMA05993							DMB82_0001725	+	ECA0365	+	LLE50_13815	+				NE	NE	NE	0	3					polymer-forming cytoskeletal protein	M	Polymer-forming cytoskeletal
OMA06132	Dda3937_01403	+			LHK94_05575	-							NE		NE				0	2					Ferric siderophore transport system, periplasmic binding protein TonB	M	Interacts with outer membrane receptor proteins that carry out high-affinity binding and energy dependent uptake into the periplasmic space of specific substrates. It could act to transduce energy from the cytoplasmic membrane to specific energy- requiring processes in the outer membrane, resulting in the release into the periplasm of ligands bound by these outer membrane proteins
OMA06366							DMB82_0004755	+	ECA3515	-	LLE50_06650	-				NE	NE	NE	0	3					DUF3574 domain-containing protein	M	Protein of unknown function (DUF3574)
OMA06609							DMB82_0002360	+	ECA0572	+						NE	NE		0	2					TIGR03751 family conjugal transfer lipoprotein	M	Conjugal transfer protein
OMA06898					LHK94_09620	-			ECA4495	-					NE		NE		0	2					DUF3261 domain-containing protein	M	Protein of unknown function (DUF3261)
OMA07381			QR68_17705	+	LHK94_13265	-								NE	NE				0	2					PAAR domain-containing protein	M	type VI secretion protein
OMA07553							DMB82_0019605	+			LLE50_19070	+				NE		GD	0	2					FdtA/QdtA family cupin domain-containing protein	M	dTDP-6-deoxy-3,4-keto-hexulose isomerase
OMA07702	Dda3937_04317	-	QR68_07645	-	LHK94_02115	+							NE	NE	NE				0	3					Putative membrane protein precursor	M	Condensation of UDP-2,3-diacylglucosamine and 2,3- diacylglucosamine-1-phosphate to form lipid A disaccharide, a precursor of lipid A, a phosphorylated glycolipid that anchors the lipopolysaccharide to the outer membrane of the cell
OMA08516									ECA2176	-	LLE50_10120	-					NE	NE	0	2					hypothetical protein	M	EF Hand Domain Protein
QR68_06820			QR68_06820	+										NE					0	1					RHS domain-containing protein	M	RHS protein
QR68_06980			QR68_06980	-										NE					0	1					HlyD family efflux transporter periplasmic adaptor subunit	M	COG0845 Membrane-fusion protein
QR68_09905			QR68_09905	+										NE					0	1					phage tail sheath subtilisin-like domain-containing protein	M	tail sheath protein
QR68_09935			QR68_09935	+										NE					0	1					PAAR domain-containing protein	M	type VI secretion protein
OMA00510	Dda3937_01478	+					DMB82_0004090	+	ECA0800	+	LLE50_15680	+	NE			NE	NE	NE	0	4					Outer membrane protein	MU	Outer membrane efflux protein
OMA01086			QR68_18995	-	LHK94_12225	+	DMB82_0014015	+			LLE50_14525	-		NE	NE	NE		NE	0	4					TolC family protein	MU	Outer membrane efflux protein
OMA01169	Dda3937_01488	+	QR68_04390	+	LHK94_08745	-	DMB82_0017845	-			LLE50_08655	-	NE	NE	NE	NE		NE	0	5					Outer membrane efflux family protein	MU	PFAM outer membrane efflux protein
OMA01557									ECA0425	-	LLE50_14155	-					NE	NE	0	2					putative outer membrane efflux protein	MU	outer membrane efflux protein
OMA01731	Dda3937_03992	-	QR68_06405	-	LHK94_03425	+	DMB82_0014110	+	ECA1385	-	LLE50_18875	-	NE	NE	NE	NE	NE	NE	0	6					Heavy metal RND efflux outer membrane protein, CzcC family	MU	PFAM outer membrane efflux protein
OMA02112	Dda3937_03432	+	QR68_08860	+									NE	NE					0	2					Outer membrane efflux family protein	MU	Outer membrane efflux protein
QR68_04340			QR68_04340	+										NE					0	1					TolC family protein	MU	Outer membrane efflux protein
LLE50_17860											LLE50_17860	+						NE	0	1					type II toxin-antitoxin system HicA family toxin	N	Periplasmic or secreted lipoprotein
OMA00587									ECA2163	+	LLE50_00540	-					NE	NE	0	2					autotransporter	N	Autotransporter beta-domain
OMA01943							DMB82_0014930	-	ECA1186	+	LLE50_17825	+				NE	NE	NE	0	3					discoidin domain-containing protein	N	Trehalose utilisation
OMA02491							DMB82_0007860	-	ECA2872	+						NE	NE		0	2					flagellin	N	Flagellin is the subunit protein which polymerizes to form the filaments of bacterial flagella
OMA04732							DMB82_0004040	+	ECA0790	+	LLE50_15630	+				NE	NE	NE	0	3					CpaD family pilus assembly protein	N	Pilus biogenesis CpaD protein (pilus_cpaD)
OMA06847	Dda3937_02663	-	QR68_02480	-									NE	NE					0	2					Flagellar protein flhE	N	Flagellar protein FlhE
OMA08655					LHK94_01955	+									NE				0	1					type II toxin-antitoxin system HicA family toxin	N	PFAM YcfA family protein
QR68_14785			QR68_14785	-										NE					0	1					OmpA family protein	N	Membrane MotB of proton-channel complex MotA/MotB
OMA00723	Dda3937_00404	-	QR68_18505	-	LHK94_12500	+	DMB82_0017575	-	ECA3902	-	LLE50_08440	-	NE	NE	NE	NE	NE	NE	0	6			chmX		Methyl-accepting chemotaxis protein III (ribose and galactose chemoreceptor protein)	NT	histidine kinase HAMP region domain protein
Dda3937_02134	Dda3937_02134	+											NE						0	1					Methyl-accepting chemotaxis protein	NT	Methyl-accepting chemotaxis protein (MCP) signalling domain
LHK94_04770					LHK94_04770	+									NE				0	1					methyl-accepting chemotaxis protein	NT	HAMP (Histidine kinases, Adenylyl cyclases, Methyl binding proteins, Phosphatases) domain
LHK94_13735					LHK94_13735	+									NE				0	1					methyl-accepting chemotaxis protein	NT	HAMP (Histidine kinases, Adenylyl cyclases, Methyl binding proteins, Phosphatases) domain
LHK94_20905					LHK94_20905	-									NE				0	1					methyl-accepting chemotaxis protein	NT	histidine kinase HAMP region domain protein
LLE50_12200											LLE50_12200	-						NE	0	1					methyl-accepting chemotaxis protein	NT	Four helix bundle sensory module for signal transduction
OMA00376	Dda3937_02970	-	QR68_09615	-	LHK94_00045	+	DMB82_0009015	-	ECA2579	+	LLE50_21300	-	NE	NE	NE	NE	NE	NE	0	6					Methyl-accepting chemotaxis protein	NT	helical bimodular (HBM) domain
OMA00400							DMB82_0010725	-	ECA2226	+	LLE50_00280	-				NE	NE	NE	0	3					methyl-accepting chemotaxis protein	NT	Cache domain
OMA00449	Dda3937_01627	+	QR68_10930	+	LHK94_19710	-							NE	NE	NE				0	3					hypothetical protein	NT	SMART chemotaxis sensory transducer
OMA00466	Dda3937_02614	+	QR68_17305	+	LHK94_13700	-	DMB82_0004275	-	ECA3615	+	LLE50_07205	+	NE	NE	NE	NE	NE	NE	0	6					Methyl-accepting chemotaxis protein	NT	histidine kinase HAMP region domain protein
OMA00475							DMB82_0009010	-	ECA2580	+	LLE50_21295	-				NE	NE	NE	0	3					methyl-accepting chemotaxis protein	NT	helical bimodular (HBM) domain
OMA00491	Dda3937_01162	-	QR68_21025	+	LHK94_10130	-	DMB82_0000045	-			LLE50_11670	-	NE	NE	NE	NE		NE	0	5					Methyl-accepting chemotaxis protein I (serine chemoreceptor protein)	NT	Cache domain
OMA00497	Dda3937_01632	-	QR68_10910	-	LHK94_19725	+			ECA0080	+	LLE50_10935	-	NE	NE	NE		NE	NE	0	5					Methyl-accepting chemotaxis protein	NT	helical bimodular (HBM) domain
OMA00503	Dda3937_03778	-	QR68_12200	-	LHK94_18530	+							NE	NE	NE				0	3					Methyl-accepting chemotaxis protein	NT	histidine kinase HAMP region domain protein
OMA00517	Dda3937_04369	-	QR68_15035	-	LHK94_15820	+	DMB82_0002875	+	ECA0434	-	LLE50_14240	-	NE	NE	NE	NE	NE	NE	0	6					Methyl-accepting chemotaxis protein	NT	Nitrate and nitrite sensing domain protein
OMA00545	Dda3937_00626	+	QR68_11800	+	LHK94_18880	-							NE	NE	NE				0	3					Methyl-accepting chemotaxis protein	NT	histidine kinase HAMP region domain protein
OMA00662	Dda3937_03142	+	QR68_12495	+	LHK94_18220	-							NE	NE	NE				0	3					Methyl-accepting chemotaxis protein	NT	helical bimodular (HBM) domain
OMA00809	Dda3937_01293	+	QR68_02085	+	LHK94_07395	-	DMB82_0001880	+	ECA0390	+	LLE50_14020	+	NE	NE	NE	NE	NE	NE	0	6					Methyl-accepting chemotaxis protein	NT	histidine kinase HAMP region domain protein
OMA00821	Dda3937_00625	+	QR68_11790	+	LHK94_18885	-							NE	NE	NE				0	3					Methyl-accepting chemotaxis protein	NT	histidine kinase HAMP region domain protein
OMA00845	Dda3937_02025	-	QR68_20680	+	LHK94_10455	-			ECA4335	+			NE	NE	NE		NE		0	4					Methyl-accepting chemotaxis protein	NT	Four helix bundle sensory module for signal transduction
OMA00859	Dda3937_02028	-	QR68_20660	+	LHK94_10470	-	DMB82_0000510	-	ECA4332	+	LLE50_12215	-	NE	NE	NE	NE	NE	NE	0	6					Methyl-accepting chemotaxis protein	NT	histidine kinase HAMP region domain protein
OMA00862							DMB82_0018795	+	ECA4120	+	LLE50_09565	+				NE	NE	NE	0	3					methyl-accepting chemotaxis protein	NT	Four helix bundle sensory module for signal transduction
OMA00886							DMB82_0004260	-			LLE50_07230	+				NE		NE	0	2					methyl-accepting chemotaxis protein	NT	histidine kinase HAMP region domain protein
OMA00894	Dda3937_03499	+	QR68_09220	+					ECA2712	-	LLE50_20905	+	NE DU	NE DU			NE	NE	0	4					Methyl-accepting chemotaxis protein II (aspartate chemoreceptor protein)	NT	Tar ligand binding domain homologue
OMA00914	Dda3937_03500	+	QR68_09215	+	LHK94_00420	-	DMB82_0008640	+					NE DU	NE DU	NE	NE			0	4					Methyl-accepting chemotaxis protein II (aspartate chemoreceptor protein)	NT	PFAM chemotaxis sensory transducer
OMA00926					LHK94_04190	-	DMB82_0009255	+	ECA2530	-	LLE50_21580	+			NE	NE	NE	NE	0	4					methyl-accepting chemotaxis protein	NT	Cache type 2 domain protein
OMA00945	Dda3937_02023	-	QR68_20690	+	LHK94_10445	-							NE	NE	NE				0	3					Methyl-accepting chemotaxis protein	NT	SMART chemotaxis sensory transducer
OMA01054	Dda3937_03415	+	QR68_13570	+	LHK94_17310	-	DMB82_0008265	-			LLE50_02680	+	NE	NE	NE	NE		NE	0	5					Methyl-accepting chemotaxis protein	NT	Four helix bundle sensory module for signal transduction
OMA01061	Dda3937_03722	-	QR68_11305	-									NE	NE					0	2					Methyl-accepting chemotaxis protein	NT	Four helix bundle sensory module for signal transduction
OMA01074	Dda3937_00072	+	QR68_09205	+									NE	NE					0	2					Methyl-accepting chemotaxis protein I (serine chemoreceptor protein)	NT	Tar ligand binding domain homologue
OMA01080	Dda3937_02163	+	QR68_18935	+	LHK94_12235	-							NE	NE	NE				0	3					Methyl-accepting chemotaxis protein I (serine chemoreceptor protein)	NT	histidine kinase HAMP region domain protein
OMA01082	Dda3937_03899	+	QR68_05635	+									NE	NE					0	2					Methyl-accepting chemotaxis protein I (serine chemoreceptor protein)	NT	Cache type 2 domain protein
OMA01095	Dda3937_03498	+	QR68_09225	+	LHK94_00415	-			ECA1509	+	LLE50_19470	+	NE	NE	NE		NE	NE	0	5					Methyl-accepting chemotaxis protein III (ribose and galactose chemoreceptor protein)	NT	SMART chemotaxis sensory transducer
OMA01175	Dda3937_02026	-	QR68_20675	+	LHK94_10460	-	DMB82_0000505	-	ECA4334	+	LLE50_12205	-	NE	NE	NE	NE	NE	NE	0	6					Methyl-accepting chemotaxis protein	NT	Four helix bundle sensory module for signal transduction
OMA01179	Dda3937_03501	+	QR68_09210	+	LHK94_00425	-							NE	NE DU	NE				0	3					Methyl-accepting chemotaxis protein II (aspartate chemoreceptor protein)	NT	Tar ligand binding domain homologue
OMA01236			QR68_13995	-										NE					0	1					methyl-accepting chemotaxis protein	NT	chemotaxis, protein
OMA01238							DMB82_0010175	-	ECA2061	-	LLE50_01030	+				NE	NE	NE	0	3					methyl-accepting chemotaxis protein	NT	Four helix bundle sensory module for signal transduction
OMA01382			QR68_01930	-										NE					0	1					methyl-accepting chemotaxis protein	NT	chemotaxis, protein
OMA01395									ECA4333	+	LLE50_12210	-					NE	NE	0	2					methyl-accepting chemotaxis protein	NT	Four helix bundle sensory module for signal transduction
OMA01407	Dda3937_02635	-			LHK94_13070	+							GD		NE				0	2					Methyl-accepting chemotaxis protein	NT	Methyl-accepting chemotaxis-like domains (chemotaxis sensory transducer).
OMA01618	Dda3937_02027	-	QR68_20670	+	LHK94_10465	-							NE	NE	NE				0	3					Methyl-accepting chemotaxis protein	NT	SMART chemotaxis sensory transducer
OMA02078	Dda3937_01861	-			LHK94_16860	+							NE		NE				0	2					Probable methyl-accepting chemotaxis transducer transmembrane protein	NT	Four helix bundle sensory module for signal transduction
OMA02477	Dda3937_03321	-	QR68_10210	-	LHK94_15500	-							NE	NE	NE				0	3					hypothetical protein	NT	GfdT protein
OMA03700			QR68_19640	-	LHK94_11605	+								NE	NE				0	2					PDC sensor domain-containing protein	NT	transmembrane signaling receptor activity
OMA03907					LHK94_07530	+			ECA3642	+					NE		NE		0	2					methyl-accepting chemotaxis protein	NT	Four helix bundle sensory module for signal transduction
OMA08419											LLE50_07295	-						NE	0	1					methyl-accepting chemotaxis protein	NT	chemotaxis, protein
OMA01780							DMB82_0006595	+	ECA1668	+						NE	NE		0	2			pilV		shufflon system plasmid conjugative transfer pilus tip adhesin PilV	NU	Bacterial shufflon protein, N-terminal constant region
LHK94_20475					LHK94_20475	-									NE				0	1					portal protein	NU	Tfp pilus assembly protein FimV
OMA02867							DMB82_0004060	+	ECA0794	+	LLE50_15650	+				NE	NE	NE	0	3					type II secretion system F family protein	NU	Type II secretion system (T2SS), protein F
OMA03081									ECA0940	-	LLE50_16385	-					NE	NE	0	2					putative exported protein	NU	Fimbrial protein
OMA05456	Dda3937_01132	-	QR68_21200	+	LHK94_09965	-	DMB82_0009420	-					NE	NE	NE	NE			0	4					hypothetical protein	NU	Tetratricopeptide repeat
OMA05861									ECA0943	-	LLE50_16400	-					NE	NE	0	2					fimbriae major subunit protein	NU	Fimbrial protein
OMA06025	Dda3937_00075	-	QR68_19730	-	LHK94_11505	+	DMB82_0018690	-	ECA4097	-	LLE50_09445	-	NE	NE	NE	NE	NE	NE	0	6					Type IV pilus biogenesis protein PilN	NU	Fimbrial assembly protein (PilN)
OMA06053							DMB82_0011250	+	ECA2357	+	LLE50_22330	-				NE	NE	GD	0	3					ATP-binding protein	NU	Type II secretory pathway, ATPase PulE Tfp pilus assembly pathway, ATPase PilB
OMA06291									ECA0939	-	LLE50_16380	-					NE	NE	0	2					putative fimbrial protein	NU	Fimbrial protein
OMA07838							DMB82_0006590	+	ECA1667	+						NE	GD		0	2					prepilin-type N-terminal cleavage/methylation domain-containing protein	NU	Bundlin
OMA08513			QR68_09800	-										NE					0	1	NE	+	gstA		glutathione transferase GstA	O	Belongs to the GST superfamily
Dda3937_03089	Dda3937_03089	-											NE						0	1					hypothetical protein	O	2OG-Fe(II) oxygenase superfamily
DMB82_0002285							DMB82_0002285	+								NE			0	1					TIGR03759 family integrating conjugative element protein	O	Integrating conjugative element protein
DMB82_0010340							DMB82_0010340	+								NE			0	1					OsmC family protein	O	OsmC-like protein
ECA2975									ECA2975	-							NE		0	1					conserved hypothetical protein	O	Predicted Zn-dependent protease (DUF2268)
LHK94_21020					LHK94_21020	+									NE				0	1					S1 family peptidase	O	Trypsin-like serine proteases, typically periplasmic, contain C-terminal PDZ domain
LLE50_01105											LLE50_01105	+						NE	0	1					2OG-Fe(II) oxygenase	O	2OG-Fe(II) oxygenase superfamily
LLE50_18295											LLE50_18295	-						NE	0	1					autotransporter domain-containing protein	O	Autotransporter beta-domain
OMA00171			QR68_13620	-	LHK94_17265	+			ECA1732	+				NE	NE		NE		0	3					methyltransferase regulatory domain-containing protein	O	O-linked N-acetylglucosamine transferase SPINDLY family
OMA00217			QR68_05030	-	LHK94_04725	+								NE	NE				0	2					hypothetical protein	O	carbamoyl transferase, NodU family
OMA00398	Dda3937_00552	-	QR68_19625	-	LHK94_11620	+							NE	NE	NE				0	3					Subtilisin DY	O	Belongs to the peptidase S8 family
OMA00492			QR68_15350	-	LHK94_15545	+					LLE50_17180	+		NE	NE			NE	0	3					hypothetical protein	O	carbamoyl transferase, NodU family
OMA00575	Dda3937_03005	-	QR68_07995	-					ECA1555	-	LLE50_19700	-	NE	NE			NE	NE	0	4					putative PQQ enzyme repeat protein	O	Arylsulfotransferase (ASST)
OMA02567			QR68_19025	-					ECA1267	-	LLE50_18235	-		NE			NE	NE	0	3					thioredoxin family protein	O	Thioredoxin
OMA02793							DMB82_0001870	+	ECA0388	+	LLE50_14010	+				NE	NE	NE	0	3					M48 family metallopeptidase	O	Peptidase M48
OMA03000	Dda3937_02815	+	QR68_15280	+	LHK94_15595	-	DMB82_0006685	-	ECA3192	+	LLE50_04730	+	NE	NE	NE	NE	NE	NE	0	6					Glutathione S-transferase domain protein	O	Glutathione S-transferase domain
OMA04372	Dda3937_03027	-	QR68_07850	-	LHK94_01860	+							NE	NE	NE				0	3					Cysteine protease	O	PFAM peptidase C1A papain
OMA04556	Dda3937_00829	+			LHK94_03105	-	DMB82_0005190	+	ECA3425	-	LLE50_06175	-	NE		NE	NE	NE	NE	0	5					Ankyrin-like protein	O	Pfam Ankyrin
OMA04715	Dda3937_00135	-	QR68_09485	-	LHK94_00170	+	DMB82_0016705	+	ECA3656	+	LLE50_07385	+	NE	NE	NE	NE	NE	NE	0	6					hypothetical protein	O	Protein-disulfide isomerase
OMA04768			QR68_01990	-	LHK94_07470	+			ECA0376	-	LLE50_13935	-		NE	NE		NE	NE	0	4					proteasome-type protease	O	PFAM 20S proteasome, A and B subunits
OMA04888	Dda3937_02898	-	QR68_08665	-	LHK94_01070	+	DMB82_0012605	+	ECA2791	+	LLE50_20410	-	NE	NE	NE	NE	NE	NE	0	6					Glutathione S-transferase	O	PFAM Glutathione S-transferase domain
OMA05113			QR68_05005	-	LHK94_04750	+								NE	NE				0	2					aspartyl/asparaginyl beta-hydroxylase domain-containing protein	O	Aspartyl Asparaginyl beta-hydroxylase
OMA05267	Dda3937_02121	-	QR68_14460	-	LHK94_16395	+	DMB82_0015445	+	ECA1072	-			NE	NE	NE	NE	NE		0	5					Glutathione S-transferase	O	Glutathione S-transferase, N-terminal domain
OMA05614			QR68_00065	+	LHK94_09370	-								NE	NE				0	2					hypothetical protein	O	PFAM band 7 protein
OMA05855									ECA2655	-	LLE50_21115	+					NE	NE	0	2					conserved hypothetical protein	O	Antioxidant protein with alkyl hydroperoxidase activity. Required for the reduction of the AhpC active site cysteine residues and for the regeneration of the AhpC enzyme activity
OMA05937									ECA2037	+	LLE50_01150	-					NE	NE	0	2					OsmC-like protein	O	OsmC-like protein
OMA06136	Dda3937_00622	+	QR68_11780	+									NE	NE					0	2					OsmC/Ohr family protein	O	OsmC-like protein
OMA06211	Dda3937_02464	+	QR68_08830	+	LHK94_00735	-							NE	NE	NE				0	3					Small heat shock protein	O	Belongs to the small heat shock protein (HSP20) family
OMA06642											LLE50_20775	-						NE	0	1					glutathione S-transferase family protein	O	Glutathione S-transferase, C-terminal domain
OMA07392	Dda3937_04116	+	QR68_07545	+	LHK94_02155	-			ECA1233	-	LLE50_18050	-	NE	NE	NE		NE	NE	0	5					[NiFe	O	PFAM hydrogenase expression formation protein (HUPF HYPC)
OMA07489									ECA0555	+							NE		0	1					putative exported protein	O	Integrating conjugative element protein
QR68_03395			QR68_03395	-										NE					0	1					hypothetical protein	O	methyltransferase activity
QR68_06780			QR68_06780	+										NE DU					0	1					ankyrin repeat domain-containing protein	O	Pfam Ankyrin
QR68_08745			QR68_08745	+										NE					0	1					DsbA family protein	O	DSBA-like thioredoxin domain
Dda3937_01593	Dda3937_01593	+											NE						0	1					Prophage Clp protease-like protein	OU	Belongs to the peptidase S14 family
OMA05564							DMB82_0004025	+	ECA0787	+	LLE50_15615	+				NE	NE	NE	0	3					prepilin peptidase	OU	Type IV leader peptidase family
OMA07861	Dda3937_01716	+			LHK94_00885	-							NE		NE				0	2					Type IV secretory pathway, protease TraF	OU	Signal peptidase, peptidase S26
OMA02998	Dda3937_03002	+	QR68_08010	+					ECA1558	+	LLE50_19715	+	NE	NE			NE	NE	0	4			atsR		Alkanesulfonates-binding protein	P	ABC transporter, phosphonate, periplasmic substrate-binding protein
OMA02245	Dda3937_01009	+			LHK94_09180	+	DMB82_0016495	-					NE		NE	NE			0	3	NE	+	malK		Maltose/maltodextrin transport ATP-binding protein MalK	P	Belongs to the ABC transporter superfamily
OMA06915									ECA3770	+	LLE50_07765	+					NE	NE	0	2			qacH		quaternary ammonium compound resistance protein	P	Small Multidrug Resistance protein
OMA03896	Dda3937_01662	-	QR68_14935	-	LHK94_15905	+			ECA1530	+	LLE50_19565	+	NE	NE	NE		NE	NE	0	5	NE	+	tauB		Urea carboxylase-related ABC transporter, ATPase protein	P	(ABC) transporter
OMA01722	Dda3937_02852	+	QR68_07760	+	LHK94_02005	-			ECA1903	+			NE	NE	NE		NE		0	4	NE	+	yhcA		Inner membrane component of tripartite multidrug resistance system	P	major facilitator superfamily
OMA02965	Dda3937_03250	+	QR68_00730	-	LHK94_08700	+	DMB82_0019705	+	ECA0136	-	LLE50_10620	+	NE	NE	NE	NE	NE	NE	0	6			yliC		Dipeptide transport system permease protein	P	PFAM binding-protein-dependent transport systems inner membrane component
Dda3937_01873	Dda3937_01873	+											NE						0	1					hypothetical protein	P	TerB-C domain
Dda3937_03591	Dda3937_03591	-											NE						0	1					Carbonic anhydrase	P	Reversible hydration of carbon dioxide
DMB82_0007580							DMB82_0007580	-								NE			0	1					sulfatase	P	Sulfatase
ECA0340									ECA0340	-							NE		0	1					PTS system, IIbc component	P	TIGRFAM PTS system, fructose subfamily, IIC subunit
ECA2072									ECA2072	-							NE		0	1					flavodoxin	P	Flavodoxin
LHK94_05150					LHK94_05150	+									NE				0	1					ABC transporter substrate-binding protein	P	Periplasmic binding protein
LHK94_10065					LHK94_10065	+									NE				0	1					anion permease	P	transporter
LLE50_04130											LLE50_04130	-						NE	0	1					ABC transporter permease	P	ABC transporter (permease)
OMA00190	Dda3937_01404	+	QR68_04000	+	LHK94_05570	-	DMB82_0016385	-	ECA0878	+	LLE50_16070	+	NE	NE	NE	NE	NE	NE	0	6					hypothetical protein	P	TonB dependent receptor
OMA00245	Dda3937_00846	+	QR68_06725	+							LLE50_13695	-	NE	NE				NE	0	3					TonB-dependent hemin , ferrichrome receptor	P	Outer membrane protein beta-barrel family
OMA00292							DMB82_0018770	-	ECA4115	-	LLE50_09530	-				NE	NE	NE	0	3					TonB-dependent siderophore receptor	P	TonB dependent receptor
OMA00314	Dda3937_00199	-							ECA3565	-			NE				NE		0	2					Ferrichrome-iron receptor	P	receptor
OMA00425	Dda3937_03252	+	QR68_00740	-	LHK94_08690	+	DMB82_0019695	+	ECA0138	-	LLE50_10610	+	NE	NE	NE	NE	NE	NE	0	6					ABC transporter	P	Oligopeptide dipeptide ABC transporter domain protein
OMA00480	Dda3937_02992	+	QR68_08070	+	LHK94_01740	-	DMB82_0000125	+	ECA4420	-	LLE50_11755	+	NE	NE	NE	NE	NE	NE	0	6					ABC transporter ATP-binding protein	P	Oligopeptide dipeptide ABC transporter domain protein
OMA00647							DMB82_0013625	+	ECA1469	-	LLE50_19300	-				NE	NE	NE	0	3					iron ABC transporter permease	P	Binding-protein-dependent transport system inner membrane component
OMA00686	Dda3937_01278	+	QR68_01985	+	LHK94_07485	-							NE	NE	NE				0	3					Peptide ABC transporter, ATP-binding protein	P	ATPases associated with a variety of cellular activities
OMA00731									ECA2414	+	LLE50_22060	-					NE	NE	0	2					putative ABC transporter ATP-binding protein	P	ABC transporter
OMA00771	Dda3937_03674	-	QR68_02330	-	LHK94_07025	+	DMB82_0002815	+	ECA0445	-	LLE50_14295	-	NE	NE	NE	NE	NE	NE	0	6					ABC transporter ATP-binding protein	P	Oligopeptide dipeptide ABC transporter domain protein
OMA00800			QR68_11870	-	LHK94_18810	+			ECA1005	-	LLE50_16915	-		NE	NE		NE	NE	0	4					ABC transporter ATP-binding protein	P	Oligopeptide/dipeptide transporter, C-terminal region
OMA00827									ECA1345	-	LLE50_18650	-					NE	NE	0	2					ABC transporter permease protein	P	Binding-protein-dependent transport system inner membrane component
OMA00843	Dda3937_01172	-	QR68_03605	-	LHK94_05815	+							NE	NE	NE				0	3					Multidrug resistance protein B	P	TIGRFAM drug resistance transporter, EmrB QacA subfamily
OMA00905	Dda3937_03187	+			LHK94_14505	-							NE		NE				0	2					Peptide ABC transporter, ATP-binding protein	P	Belongs to the ABC transporter superfamily
OMA01058	Dda3937_01049	+	QR68_00090	-					ECA2843	+	LLE50_20105	-	NE	NE			NE	NE	0	4					2-oxoglutarate/malate translocator	P	PFAM sodium sulphate symporter
OMA01173									ECA2958	+	LLE50_03475	+					NE	NE	0	2					putative sulfate transporter	P	STAS domain
OMA01277									ECA3943	-	LLE50_08635	-					NE	NE	0	2					putative membrane protein	P	Domain of unknown function (DUF4153)
OMA01335									ECA4408	-	LLE50_11815	+					NE	NE	0	2					PTS system EIIc component	P	The phosphoenolpyruvate-dependent sugar phosphotransferase system (PTS), a major carbohydrate active - transport system, catalyzes the phosphorylation of incoming sugar substrates concomitant with their translocation across the cell membrane
OMA01613	Dda3937_00640	-	QR68_11990	-	LHK94_18770	+	DMB82_0010150	+	ECA2056	+	LLE50_01055	-	NE	NE	NE	NE	NE	NE	0	6					ABC transporter permease membrane component	P	PFAM binding-protein-dependent transport systems inner membrane component
OMA01630			QR68_11940	-										NE					0	1					NAD(P)/FAD-dependent oxidoreductase	P	Flavoprotein Involved In K Transport
OMA01650							DMB82_0013335	+	ECA1550	-	LLE50_19680	-				NE	NE	NE	0	3					MFS transporter	P	MFS_1 like family
OMA01769	Dda3937_01032	+	QR68_00160	-									NE	NE					0	2					Oxalate/formate antiporter	P	Major Facilitator Superfamily
OMA01848							DMB82_0000825	+	ECA4250	-	LLE50_12785	+				NE	NE	NE	0	3					ABC transporter ATP-binding protein	P	ATPases associated with a variety of cellular activities
OMA01889	Dda3937_02380	-	QR68_15630	-	LHK94_15250	+	DMB82_0006085	+	ECA3246	-	LLE50_05325	-	NE	NE	NE	NE	NE	NE	0	6					Iron(III) dicitrate-binding protein	P	PFAM periplasmic binding protein
OMA01937	Dda3937_00110	+	QR68_12390	+	LHK94_18345	-							NE	NE	NE				0	3					Chloride channel protein	P	Voltage gated chloride channel
OMA01953							DMB82_0018745	-	ECA4110	-	LLE50_09505	-				NE	NE	NE	0	3					ABC transporter substrate-binding protein	P	Periplasmic binding protein
OMA01973	Dda3937_00554	-	QR68_19635	-	LHK94_11610	+							NE	NE	NE				0	3					major facilitator superfamily protein	P	Major facilitator superfamily
OMA01976							DMB82_0000830	+	ECA4249	-	LLE50_12790	+				NE	NE	NE	0	3					extracellular solute-binding protein	P	Bacterial extracellular solute-binding protein
OMA02028	Dda3937_02937	+	QR68_11175	+	LHK94_19535	-	DMB82_0010190	+	ECA2134	+	LLE50_00720	-	NE	NE	NE	NE	NE	NE	0	6					ABC-type Fe3+ transport system, periplasmic component	P	Bacterial extracellular solute-binding protein
OMA02034	Dda3937_02377	+	QR68_15615	+	LHK94_15265	-	DMB82_0006105	-	ECA3241	+	LLE50_05300	+	NE	NE	NE	NE	NE	NE	0	6					Periplasmic binding protein	P	Periplasmic binding protein
OMA02166	Dda3937_03079	-	QR68_17760	-	LHK94_13180	+	DMB82_0016830	-	ECA3748	-	LLE50_07555	-	NE	NE	NE	NE	NE	NE	0	6					Maltose/maltodextrin transport ATP-binding protein MalK	P	Belongs to the ABC transporter superfamily
OMA02177	Dda3937_04076	-	QR68_17490	-	LHK94_13535	+	DMB82_0013520	+			LLE50_19400	-	NE	NE	NE	NE		NE	0	5					ABC transporter, ATP-binding protein	P	Belongs to the ABC transporter superfamily
OMA02191	Dda3937_00997	+	QR68_00345	-	LHK94_09120	+	DMB82_0009625	+	ECA1912	+	LLE50_01800	-	NE	NE	NE	NE	NE	NE	0	6					Urea carboxylase-related ABC transporter, periplasmic substrate-binding protein	P	TIGRFAM ABC transporter periplasmic binding protein, urea carboxylase region
OMA02268	Dda3937_00076	+	QR68_10775	+	LHK94_10545	-					LLE50_19220	-	NE	NE	NE			NE	0	4					ABC-type Fe3+ transport system, periplasmic component	P	Bacterial extracellular solute-binding protein
OMA02275	Dda3937_03077	-	QR68_17750	-	LHK94_13190	+	DMB82_0016820	-	ECA3746	-	LLE50_07545	-	NE	NE	NE	NE	NE	NE	0	6					N-Acetyl-D-glucosamine ABC transport system, permease protein 2	P	PFAM binding-protein-dependent transport systems inner membrane component
OMA02367	Dda3937_04080	-	QR68_17510	-	LHK94_13515	+							NE	NE	NE				0	3					ABC transporter, periplasmic substrate-binding protein	P	PFAM extracellular solute-binding protein family 1
OMA02438	Dda3937_01454	-	QR68_04205	-	LHK94_05285	+			ECA0851	+	LLE50_15930	+	NE	NE	NE		NE	NE	0	5					Maltose/maltodextrin transport ATP-binding protein MalK	P	Belongs to the ABC transporter superfamily
OMA02540	Dda3937_01795	-	QR68_05795	-	LHK94_04040	+					LLE50_18145	-	NE	NE	NE			NE	0	4					Putative solute-binding periplasmic protein of ABC transporter	P	PFAM periplasmic binding protein
OMA02620	Dda3937_01370	-	QR68_18255	-									NE	NE					0	2					branched-chain amino-acid ABC transporter permease	P	Branched-chain amino acid transport system / permease component
OMA02643	Dda3937_03078	-	QR68_17755	-	LHK94_13185	+	DMB82_0016825	-	ECA3747	-	LLE50_07550	-	NE	NE	NE	NE	NE	NE	0	6					ABC transporter, membrane spanning protein	P	Binding-protein-dependent transport system inner membrane component
OMA02647							DMB82_0009410	+			LLE50_14840	+				NE		NE	0	2					sulfatase	P	Domain of unknown function (DUF4976)
OMA02670									ECA3096	-	LLE50_04255	-					NE	NE	0	2					ABC-transporter periplasmic-binding component	P	Periplasmic binding protein
OMA02689	Dda3937_03240	-	QR68_00680	+	LHK94_08800	-							NE	NE	NE				0	3					Dipeptide transport system permease protein	P	PFAM binding-protein-dependent transport systems inner membrane component
OMA02714	Dda3937_01004	-			LHK94_09155	-	DMB82_0016505	-	ECA0849	+	LLE50_15920	+	NE		NE	NE	NE	NE	0	5					Multiple sugar ABC transporter, membrane-spanning permease protein MsmF	P	PFAM binding-protein-dependent transport systems inner membrane component
OMA02748	Dda3937_04315	-	QR68_07610	-					ECA1526	-	LLE50_19545	-	NE	NE			NE	NE	0	4					Taurine transporter substrate-binding protein	P	NMT1-like family
OMA02781	Dda3937_01153	+	QR68_21060	-	LHK94_10040	+							NE	NE	NE				0	3					Maltose/maltodextrin transport ATP-binding protein MalK	P	Belongs to the ABC transporter superfamily
OMA02840	Dda3937_00200	-							ECA3564	-	LLE50_06945	-	NE				NE	NE	0	3					Iron-chelating periplasmic-binding protein	P	ABC-type Fe3 -hydroxamate transport system, periplasmic component
OMA02847	Dda3937_01349	+	QR68_02225	+	LHK94_07115	-							NE	NE	NE				0	3					ATP-binding protein of ABC transporter	P	TIGRFAM oligopeptide dipeptide ABC transporter, ATPase subunit
OMA02860									ECA3956	-	LLE50_08745	-					NE	NE	0	2					ABC transporter, substrate binding protein	P	NMT1-like family
OMA02873	Dda3937_01640	-	QR68_10870	-	LHK94_19760	+							NE	NE	NE				0	3					Possible ABC transporter, periplasmic substrate X binding protein precursor	P	Bacterial extracellular solute-binding protein
OMA02910									ECA1346	-	LLE50_18655	-					NE	NE	0	2					ABC transporter substrate binding protein	P	Bacterial extracellular solute-binding protein
OMA02911	Dda3937_01020	+	QR68_00210	-	LHK94_09240	+	DMB82_0020025	+	ECA0074	-	LLE50_10955	+	NE	NE	NE	NE	NE	NE	0	6					ABC transporter, permease protein	P	PFAM binding-protein-dependent transport systems inner membrane component
OMA02943									ECA3095	-	LLE50_04250	-					NE	NE	0	2					ABC transporter permease protein	P	Belongs to the binding-protein-dependent transport system permease family. FecCD subfamily
OMA02981	Dda3937_03672	-	QR68_02340	-	LHK94_07015	+	DMB82_0002805	+	ECA0447	-	LLE50_14305	-	NE	NE	NE	NE	NE	NE	0	6					ABC transporter, permease protein	P	PFAM binding-protein-dependent transport systems inner membrane component
OMA02982	Dda3937_02268	-	QR68_03470	-	LHK94_05885	+	DMB82_0003825	+	ECA0749	+	LLE50_15340	+	NE	NE	NE	NE	NE	NE	0	6					Inner membrane component of binding-protein-dependent transport system	P	PFAM binding-protein-dependent transport systems inner membrane component
OMA03008	Dda3937_02658	+	QR68_02510	+	LHK94_06860	-	DMB82_0000800	-	ECA4255	+	LLE50_12760	-	NE	NE	NE	NE	NE	NE	0	6					ABC transporter, periplasmic-binding component	P	Periplasmic binding protein
OMA03107	Dda3937_01347	+	QR68_02215	+	LHK94_07125	-			ECA2962	-	LLE50_03495	-	NE	NE	NE		NE	NE	0	5					permease of an ABC transporter	P	PFAM binding-protein-dependent transport systems inner membrane component
OMA03127	Dda3937_01350	+	QR68_02230	+	LHK94_07110	-							NE	NE	NE				0	3					ATP-binding protein of ABC transporter	P	Oligopeptide dipeptide ABC transporter domain protein
OMA03142	Dda3937_00458	+	QR68_18790	+	LHK94_12265	-			ECA2154	-	LLE50_00585	+	NE	NE	NE		NE	NE	0	5					Amino acid ABC transporter, permease protein	P	TIGRFAM polar amino acid ABC transporter, inner membrane subunit
OMA03173	Dda3937_03439	+	QR68_08895	+									NE	NE					0	2					oligopeptide transporter	P	Binding-protein-dependent transport system inner membrane component
OMA03176	Dda3937_01456	-	QR68_04215	-	LHK94_05275	+	DMB82_0016890	-					NE	NE	NE	NE			0	4					ABC-type sugar transport systems, permease component	P	Binding-protein-dependent transport system inner membrane component
OMA03217	Dda3937_01276	+	QR68_01975	+	LHK94_07495	-							NE	NE	NE				0	3					ABC transporter, permease protein	P	Binding-protein-dependent transport system inner membrane component
OMA03239	Dda3937_03185	+			LHK94_14515	-							NE		NE				0	2					ABC transport protein inner membrane component	P	PFAM binding-protein-dependent transport systems inner membrane component
OMA03278	Dda3937_03086	-	QR68_17795	-	LHK94_13145	+							NE	NE	NE				0	3					putative extracellular solute-binding protein	P	Bacterial extracellular solute-binding protein
OMA03319	Dda3937_01151	+	QR68_21070	-	LHK94_10030	+							NE	NE	NE				0	3					Sugar ABC transporter, permease protein	P	PFAM binding-protein-dependent transport systems inner membrane component
OMA03422	Dda3937_01216	+	QR68_03850	+	LHK94_05680	-							NE	NE	NE				0	3					hypothetical protein	P	Nucleoside recognition
OMA03502	Dda3937_01247	+	QR68_08905	+									NE	NE					0	2					ABC transporter, ATPase component	P	Oligopeptide/dipeptide transporter, C-terminal region
OMA03505	Dda3937_03673	-	QR68_02335	-	LHK94_07020	+	DMB82_0002810	+	ECA0446	-	LLE50_14300	-	NE	NE	NE	NE	NE	NE	0	6					ABC transporter, permease protein	P	PFAM binding-protein-dependent transport systems inner membrane component
OMA03537	Dda3937_01664	-	QR68_14945	-	LHK94_15895	+							NE	NE	NE				0	3					Urea carboxylase-related ABC transporter, periplasmic substrate-binding protein	P	COG0715 ABC-type nitrate sulfonate bicarbonate transport systems, periplasmic components
OMA03546							DMB82_0000835	+	ECA4248	-	LLE50_12795	+				NE	NE	NE	0	3					sugar ABC transporter permease	P	Binding-protein-dependent transport system inner membrane component
OMA03554	Dda3937_01021	+	QR68_00205	-	LHK94_09245	+	DMB82_0020030	+	ECA0073	-	LLE50_10960	+	NE	NE	NE	NE	NE	NE	0	6					Membrane component, ABC transporter	P	PFAM binding-protein-dependent transport systems inner membrane component
OMA03565									ECA0855	-	LLE50_15950	-					NE	NE	0	2					ABC transporter permease protein	P	Binding-protein-dependent transport system inner membrane component
OMA03606	Dda3937_01140	+	QR68_21155	-			DMB82_0016500	-	ECA0850	+	LLE50_15925	+	NE	NE		NE	NE	NE	0	5					N-Acetyl-D-glucosamine ABC transport system, permease protein 2	P	Binding-protein-dependent transport system inner membrane component
OMA03607	Dda3937_02912	+	QR68_08600	+									NE	NE					0	2					ABC transporter, permease protein	P	PFAM binding-protein-dependent transport systems inner membrane component
OMA03610	Dda3937_01003	-			LHK94_09150	-	DMB82_0016885	-					NE		NE	NE			0	3					Sugar ABC transporter, sugar permease protein 2 USSDB1D	P	PFAM binding-protein-dependent transport systems inner membrane component
OMA03636	Dda3937_01796	-	QR68_05800	-	LHK94_04035	+							NE	NE	NE				0	3					Amino acid ABC transporter, permease protein	P	amino acid ABC transporter
OMA03665	Dda3937_00639	-	QR68_11985	-	LHK94_18775	+	DMB82_0010155	+	ECA2057	+	LLE50_01050	-	NE	NE	NE	NE	NE	NE	0	6					ABC transporter membrane component	P	PFAM binding-protein-dependent transport systems inner membrane component
OMA03778	Dda3937_01455	-	QR68_04210	-	LHK94_05280	+							NE	NE	NE				0	3					Maltose/maltodextrin ABC transporter, permease protein MalG	P	Binding-protein-dependent transport system inner membrane component
OMA03806	Dda3937_01277	+	QR68_01980	+	LHK94_07490	-							NE	NE	NE				0	3					ABC transporter, permease protein	P	Binding-protein-dependent transport system inner membrane component
OMA03879									ECA3954	-	LLE50_08735	-					NE	NE	0	2					ABC transporter, ATP-binding protein	P	ABC transporter
OMA03897	Dda3937_01638	-	QR68_10880	-	LHK94_19750	+							NE	NE	NE				0	3					ABC transporter permease	P	Binding-protein-dependent transport system inner membrane component
OMA03908	Dda3937_04078	-	QR68_17500	-	LHK94_13525	+							NE	NE	NE				0	3					ABC transporter, permease protein	P	PFAM binding-protein-dependent transport systems inner membrane component
OMA04024	Dda3937_02659	+	QR68_02505	+	LHK94_06865	-	DMB82_0000805	-	ECA4254	+	LLE50_12765	-	NE	NE	NE	NE	NE	NE	0	6					Vitamin B12 ABC transporter, ATPase component BtuD	P	ATPases associated with a variety of cellular activities
OMA04034	Dda3937_01663	-	QR68_14940	-	LHK94_15900	+			ECA1529	+	LLE50_19560	+	NE	NE	NE		NE	NE	0	5					Urea carboxylase-related ABC transporter, permease protein	P	ABC-type nitrate sulfonate bicarbonate transport system permease component
OMA04096	Dda3937_02913	+	QR68_08595	+									NE	NE					0	2					ABC transporter ATP-binding protein	P	Belongs to the ABC transporter superfamily
OMA04261									ECA3955	-	LLE50_08740	-					NE	NE	0	2					ABC transporter protein, membrane protein	P	Binding-protein-dependent transport system inner membrane component
OMA04446	Dda3937_03085	-	QR68_17790	-	LHK94_13150	+							NE	NE	NE				0	3					ABC transporter, membrane component	P	Binding-protein-dependent transport system inner membrane component
OMA04576	Dda3937_00629	+	QR68_11825	+	LHK94_18855	-			ECA2968	+	LLE50_03560	+	NE	NE	NE		NE	NE	0	5					ABC transporter permease protein	P	Binding-protein-dependent transport system inner membrane component
OMA04624	Dda3937_01670	-	QR68_15005	-	LHK94_15850	+			ECA4082	+	LLE50_09370	+	NE	NE	NE		NE	NE	0	5					Octopine transport system permease protein occQ	P	TIGRFAM polar amino acid ABC transporter, inner membrane subunit
OMA04652	Dda3937_00914	-	QR68_16740	-	LHK94_14295	+	DMB82_0004850	+	ECA3494	-	LLE50_06545	-	NE	NE	NE	NE	NE	NE	0	6					Amino acid ABC transporter, permease protein, 3-TM region, His/Glu/Gln/Arg/opine	P	TIGRFAM polar amino acid ABC transporter, inner membrane subunit
OMA04682									ECA3093	-	LLE50_04240	-					NE	NE	0	2					conserved hypothetical protein	P	Bacterial extracellular solute-binding protein
OMA04696	Dda3937_00630	+	QR68_11830	+	LHK94_18850	-			ECA2969	+	LLE50_03565	+	NE	NE	NE		NE	NE	0	5					ABC transporter permease protein	P	Binding-protein-dependent transport system inner membrane component
OMA04807									ECA1347	-	LLE50_18660	-					NE	NE	0	2					ABC transporter ATP-binding protein	P	Rad17 cell cycle checkpoint protein
OMA04905	Dda3937_00645	+	QR68_07335	+					ECA4480	-			NE	NE			NE		0	3					amino acid ABC transporter permease	P	amino acid ABC transporter
OMA04913									ECA3094	-	LLE50_04245	-					NE	NE	0	2					ABC transporter ATP-binding protein	P	AAA ATPase domain
OMA04980					LHK94_20735	+									NE				0	1					amino acid ABC transporter permease	P	polar amino acid ABC transporter, inner membrane subunit
OMA04981	Dda3937_00839	+			LHK94_16045	+							NE		NE				0	2					ABC transporter, permease component	P	Binding-protein-dependent transport system inner membrane component
OMA05105					LHK94_06690	+									NE				0	1					ATP-binding protein	P	P-loop Domain of unknown function (DUF2791)
OMA05503	Dda3937_00838	+	QR68_11925	-	LHK94_16050	+							NE	NE	NE				0	3					ABC transporter, permease component	P	abc transporter, permease
OMA05631	Dda3937_02804	+	QR68_15370	+							LLE50_07810	+	NE	NE				NE	0	3					Glutamine transport system permease protein	P	Binding-protein-dependent transport system inner membrane component
OMA05646	Dda3937_02802	+	QR68_15380	+							LLE50_07820	+	NE	NE				NE	0	3					Cystine transport system permease protein	P	Binding-protein-dependent transport system inner membrane component
OMA05684	Dda3937_00837	+			LHK94_16055	+							NE		NE				0	2					Oligopeptide transport ATP-binding protein oppD	P	Belongs to the ABC transporter superfamily
OMA05700	Dda3937_00836	+			LHK94_16060	+							NE		NE				0	2					Peptide ABC transporter, ATP-binding protein	P	Belongs to the ABC transporter superfamily
OMA05892							DMB82_0003725	-	ECA0732	-	LLE50_15240	-				NE	NE	NE	0	3					discoidin domain-containing protein	P	F5/8 type C domain
OMA06176	Dda3937_03357	-			LHK94_02565	-							NE		NE				0	2					Hydroxyacylglutathione hydrolase	P	COG0491 Zn-dependent hydrolases, including glyoxylases
OMA06419			QR68_02275	-							LLE50_14235	-		NE				NE	0	2					carbonic anhydrase	P	Reversible hydration of carbon dioxide
OMA06612							DMB82_0019865	-			LLE50_10780	-				NE		NE	0	2					rhodanese-like domain-containing protein	P	Rhodanese
OMA07285							DMB82_0012595	+								NE			0	1					ABC transporter permease subunit	P	Binding-protein-dependent transport system inner membrane component
OMA07372							DMB82_0012590	+								NE			0	1					ABC transporter ATP-binding protein	P	ABC transporter
OMA07563	Dda3937_02096	-	QR68_11575	-	LHK94_19150	+							NE	NE	NE				0	3					Fe2+ transport system protein A	P	PFAM FeoA family protein
OMA08334					LHK94_16105	+									NE				0	1					ABC transporter ATP-binding protein	P	PFAM ABC transporter related
OMA08415	Dda3937_02757	+											NE						0	1					hypothetical protein	P	Domain of unknown function (DUF4209)
OMA08425					LHK94_20730	+									NE				0	1					amino acid ABC transporter permease	P	TIGRFAM polar amino acid ABC transporter, inner membrane subunit
QR68_04555			QR68_04555	+										NE					0	1					GIY-YIG nuclease family protein	P	T5orf172
QR68_11915			QR68_11915	-										NE					0	1					ABC transporter ATP-binding protein	P	TIGRFAM oligopeptide dipeptide ABC transporter, ATPase subunit
QR68_11930			QR68_11930	-										NE					0	1					ABC transporter permease	P	PFAM binding-protein-dependent transport systems inner membrane component
Dda3937_01102	Dda3937_01102	-											NE						0	1					tetracycline resistance protein tetA(P), putative	PQ	Methyltransferase domain
OMA03582									ECA0814	+	LLE50_15740	+					NE	NE	0	2					putative iron sensor protein	PT	Domain of unknown function (DUF4880)
OMA04099	Dda3937_01166	+	QR68_03560	+									NE	NE					0	2					Fe2+-dicitrate sensor, membrane component	PT	Domain of unknown function (DUF4880)
QR68_03205			QR68_03205	-										NE					0	1					FecR domain-containing protein	PT	Fe2 -dicitrate sensor, membrane component
OMA00550	Dda3937_02849	+	QR68_07775	+									NE	NE					0	2			acsA		achromobactin siderophore NIS synthase	Q	IucA / IucC family
ECA0608									ECA0608	-							NE		0	1			cfa1		Cfa-acyl carrier protein	Q	Phosphopantetheine attachment site
ECA0603									ECA0603	-							NE		0	1			cfa6		type I polyketide synthase	Q	Enoylreductase
OMA07923									ECA2702	-							NE		0	1			ehpB		putative phenazine antibiotic biosynthesis protein	Q	Phenazine antibiotic biosynthesis protein
OMA00031	Dda3937_00972	-	QR68_00465	+	LHK94_08995	-							NE	NE	NE				0	3			indC		indigoidine synthase	Q	Thioesterase domain
OMA01107	Dda3937_03861	-	QR68_10785	-	LHK94_19845	+							NE	NE	NE				0	3			prtA		Secreted protease A precursor	Q	peptidase M10A and M12B matrixin and adamalysin
OMA01083	Dda3937_04583	-	QR68_10795	-	LHK94_19835	+							NE	NE	NE				0	3			prtB		Secreted protease B precursor	Q	peptidase M10A and M12B matrixin and adamalysin
OMA01272	Dda3937_01649	-	QR68_10820	-	LHK94_19810	+							NE	NE	NE				0	3			prtG		Secreted protease C precursor	Q	Zinc-dependent metalloprotease
Dda3937_03359	Dda3937_03359	-											NE						0	1					Dimodular nonribosomal peptide synthetase	Q	Condensation domain
DMB82_0003555							DMB82_0003555	-								NE			0	1					phosphopantetheine-binding protein	Q	D-alanine [D-alanyl carrier protein] ligase activity
DMB82_0010365							DMB82_0010365	+								NE			0	1					DsbA family oxidoreductase	Q	DSBA-like thioredoxin domain
ECA0705									ECA0705	-							NE		0	1					putative degenerate non-ribosomal peptide synthetase (partial)	Q	D-alanine [D-alanyl carrier protein] ligase activity
ECA0706									ECA0706	-							NE		0	1					putative degenerate non-ribosomal peptide synthetase (partial)	Q	D-alanine [D-alanyl carrier protein] ligase activity
ECA1477									ECA1477	-							NE		0	1					conserved hypothetical protein	Q	protein rsc2590 or rs00838 SWALL Q8XW85 (EMBL AL646070) (128 aa) fasta scores E()
ECA1588									ECA1588	+							NE		0	1					conserved hypothetical protein	Q	protein rsc2590 or rs00838 SWALL Q8XW85 (EMBL AL646070) (128 aa) fasta scores E()
LHK94_09680					LHK94_09680	-									NE				0	1					SAM-dependent methyltransferase	Q	O-methyltransferase
LLE50_01090											LLE50_01090	+						NE	0	1					TauD/TfdA family dioxygenase	Q	Taurine catabolism dioxygenase TauD, TfdA family
OMA00001			QR68_07030	+										NE					0	1					amino acid adenylation domain-containing protein	Q	COG1020 Non-ribosomal peptide synthetase modules and related proteins
OMA00002			QR68_12940	-	LHK94_02615	-								NE	NE				0	2					SDR family NAD(P)-dependent oxidoreductase	Q	polyketide synthase
OMA00003									ECA1488	-							NE		0	1					non-ribosomal peptide synthetase	Q	PFAM AMP-dependent synthetase and ligase
OMA00009					LHK94_15415	-									NE				0	1					non-ribosomal peptide synthase/polyketide synthase	Q	TIGRFAM amino acid adenylation domain protein
OMA00012							DMB82_0002625	-			LLE50_14515	+				NE		NE	0	2					amino acid adenylation domain-containing protein	Q	PFAM AMP-dependent synthetase and ligase
OMA00014	Dda3937_03595	+											NE						0	1					Nonribosomal peptide synthetase	Q	TIGRFAM amino acid adenylation domain protein
OMA00016									ECA1487	-							NE		0	1					non-ribosomal peptide synthetase	Q	PFAM AMP-dependent synthetase and ligase
OMA00017			QR68_12915	-	LHK94_02590	-								NE	NE				0	2					non-ribosomal peptide synthetase	Q	COG1020 Non-ribosomal peptide synthetase modules and related proteins
OMA00030			QR68_12905	-	LHK94_02580	-								NE	NE				0	2					non-ribosomal peptide synthetase	Q	COG1020 Non-ribosomal peptide synthetase modules and related proteins
OMA00070			QR68_12910	-	LHK94_02585	-								NE	NE				0	2					non-ribosomal peptide synthetase	Q	COG1020 Non-ribosomal peptide synthetase modules and related proteins
OMA00107							DMB82_0003540	-								NE			0	1					amino acid adenylation domain-containing protein	Q	PFAM AMP-dependent synthetase and ligase
OMA00393			QR68_19070	-			DMB82_0002620	-	ECA0483	+	LLE50_14520	+		NE		NE	NE	NE	0	4					amino acid adenylation domain-containing protein	Q	Belongs to the ATP-dependent AMP-binding enzyme family
OMA00421	Dda3937_01809	-	QR68_14220	-									NE	NE					0	2					Putative multicopper oxidase	Q	Multicopper oxidase
OMA00546					LHK94_01990	-	DMB82_0018775	-	ECA4116	-	LLE50_09535	-			NE	NE	NE	NE	0	4					AcsA protein	Q	IucA / IucC family
OMA00743	Dda3937_03615	+	QR68_09150	+	LHK94_00495	-							NE	NE	NE				0	3					hypothetical protein	Q	enzyme involved in methoxymalonyl-ACP biosynthesis
OMA01500	Dda3937_03211	+	QR68_00565	-	LHK94_08895	+							NE	NE	NE				0	3					D-alanine--poly(phosphoribitol) ligase subunit 1	Q	PFAM AMP-dependent synthetase and ligase
OMA01578	Dda3937_03212	+	QR68_00570	-	LHK94_08890	+							NE	NE	NE				0	3					D-alanine--poly(phosphoribitol) ligase subunit 1	Q	PFAM AMP-dependent synthetase and ligase
OMA01749	Dda3937_03095	-	QR68_17935	-	LHK94_13050	+	DMB82_0017020	-	ECA3785	-	LLE50_07870	-	NE	NE	NE	NE	NE	NE	0	6					hypothetical protein	Q	PFAM dienelactone hydrolase
OMA02257	Dda3937_02893	+	QR68_08705	+							LLE50_18755	+	NE	NE				NE	0	3					RTX toxins-like Ca2+-binding protein	Q	Tetratricopeptide repeats
OMA02705			QR68_19060	-										NE					0	1					chlorinating enzyme	Q	Chemotaxis protein CheX
OMA03443	Dda3937_02966	+	QR68_09635	+	LHK94_00025	-	DMB82_0009035	+	ECA2575	-	LLE50_21320	+	NE DU	NE	NE DU	NE	NE	NE	0	6					Fumarylacetoacetate hydrolase family protein	Q	PFAM fumarylacetoacetate (FAA) hydrolase
OMA03616			QR68_07035	+										NE					0	1					non-ribosomal peptide synthetase	Q	COG1020 Non-ribosomal peptide synthetase modules and related proteins
OMA03693			QR68_17915	-			DMB82_0005840	-	ECA3290	+	LLE50_05555	+		NE		NE	NE	NE	0	4					prolyl oligopeptidase family serine peptidase	Q	hydrolase of the alpha beta superfamily
OMA03838			QR68_07040	+			DMB82_0003545	-						NE		NE			0	2					acyltransferase domain-containing protein	Q	polyketide synthase
OMA03888									ECA1544	-	LLE50_19640	-					NE	NE	0	2					putative methyltransferase	Q	Lysine methyltransferase
OMA04070	Dda3937_04524	+			LHK94_01925	-							NE DU		NE DU				0	2					Fumarylacetoacetate hydrolase family protein	Q	PFAM fumarylacetoacetate (FAA) hydrolase
OMA04141	Dda3937_03579	-			LHK94_02525	+					LLE50_03420	+	NE		NE			NE	0	3					Dienelactone hydrolase-like enzyme	Q	X-Pro dipeptidyl-peptidase (S15 family)
OMA04684			QR68_20715	+	LHK94_10420	-	DMB82_0012865	+						NE	NE	NE			0	3					fumarylacetoacetate hydrolase family protein	Q	Fumarylacetoacetate (FAA) hydrolase family
OMA04793	Dda3937_00763	+	QR68_07185	+	LHK94_02690	-							NE	NE	NE				0	3					Ubiquinone biosynthesis SAM-dependent O-methyltransferase	Q	PFAM Methyltransferase type 11
OMA05409									ECA2383	+							NE		0	1					putative isochorismatase	Q	COG1335 Amidases related to nicotinamidase
OMA05605	Dda3937_01697	-	QR68_15150	-	LHK94_15720	+	DMB82_0012330	-	ECA1767	+	LLE50_02535	-	NE	NE	NE	NE	NE	NE	0	6					Isochorismatase	Q	PFAM isochorismatase hydrolase
OMA05764					LHK94_09070	+									NE				0	1					isochorismatase family protein	Q	Hydrolase
OMA06549							DMB82_0018860	+								NE			0	1					cysteine hydrolase	Q	Isochorismatase
OMA07486	Dda3937_00970	-	QR68_00475	+	LHK94_08985	-							NE	NE	NE				0	3					hypothetical protein	Q	Phosphopantetheine attachment site
OMA07579					LHK94_01275	+									NE				0	1					TauD/TfdA family dioxygenase	Q	Taurine catabolism dioxygenase TauD, TfdA family
OMA07736							DMB82_0003570	+								NE			0	1					amino acid adenylation domain-containing protein	Q	PFAM AMP-dependent synthetase and ligase
OMA07778							DMB82_0003560	-	ECA2694	-						NE	NE		0	2					amino acid adenylation domain-containing protein	Q	PFAM AMP-dependent synthetase and ligase
OMA07855					LHK94_20695	+					LLE50_05040	-			NE			NE	0	2					class I SAM-dependent methyltransferase	Q	methyltransferase
OMA08603							DMB82_0016095	-								NE			0	1					methyltransferase	Q	O-methyltransferase
OMA08717									ECA2152	-							NE		0	1					conserved hypothetical protein	Q	methyltransferase
QR68_07020			QR68_07020	+										NE					0	1					thioester reductase domain-containing protein	Q	dehydrogenase domain of multifunctional non-ribosomal peptide synthetases and related enzymes
OMA04221	Dda3937_02605	+	QR68_17340	+	LHK94_13665	-							NE	NE	NE				0	3					Regulator of polyketide synthase expression	QT	PucR C-terminal helix-turn-helix domain
OMA00123			QR68_19000	-	LHK94_12220	+								NE	NE				0	2					DUF4347 domain-containing protein	QU	Domain of unknown function (DUF4347)
ECA1022									ECA1022	+							NE		0	1			aepA		exoenzymes regulatory protein	S	Amidohydrolase family
OMA07588									ECA1971	-	LLE50_01500	+					NE	NE	0	2			aidA		conserved hypothetical protein	S	Inclusion body protein
OMA00437	Dda3937_03031	-	QR68_14570	-	LHK94_16290	+	DMB82_0016120	+	ECA0931	-	LLE50_16330	-	NE	NE	NE	NE	NE	NE	0	6			avrL		Avirulence protein	S	COG0663 Carbonic anhydrases acetyltransferases, isoleucine patch superfamily
OMA05233			QR68_01900	+	LHK94_07560	-	DMB82_0001755	+			LLE50_13840	+		NE	NE	NE		NE	0	4	NE	+	casB		type I-E CRISPR-associated protein Cse2/CasB	S	CRISPR-associated protein Cse2 (CRISPR_cse2)
ECA0963									ECA0963	-							NE		0	1			ccdA2		toxin addiction system:antidote	S	Post-segregation antitoxin CcdA
ECA0601									ECA0601	-							NE		0	1			cfa8A		putative oxidoreductase	S	Thioesterase superfamily
ECA1996									ECA1996	+							NE		0	1			col		colicin	S	Pfam:Colicin_C
DMB82_0007595							DMB82_0007595	-								NE			0	1	NE	+	cydX		cytochrome bd-I oxidase subunit CydX	S	PFAM membrane bound YbgT family protein
LLE50_03740											LLE50_03740	+						NE	0	1	NE	+	cydX		cytochrome bd-I oxidase subunit CydX	S	PFAM membrane bound YbgT family protein
QR68_06300			QR68_06300	+										NE					0	1	NE	+	cydX		cytochrome bd-I oxidase subunit CydX	S	Membrane bound YbgT-like protein
ECA0253									ECA0253	-							NE		0	1			doc		putative death on curing protein	S	Fic/DOC family
OMA06735	Dda3937_02946	-	QR68_11125	-	LHK94_19575	+			ECA2114	+	LLE50_00800	-	NE	NE	NE		NE	NE	0	5			dspF		DspF	S	Tir chaperone protein (CesT) family
ECA3975									ECA3975	-							NE		0	1	NE	+	ecnB		entericidin B	S	Entericidin EcnA/B family
OMA07047									ECA2699	-							NE		0	1			ehpD		putative phenazine antibiotic biosynthesis protein	S	Phenazine biosynthesis-like protein
OMA06346	Dda3937_00620	-			LHK94_08725	+	DMB82_0013395	-					GD		NE	NE DU			0	3	NE	+	hcp		Secreted protein Hcp	S	Type VI secretion system effector, Hcp
OMA07227	Dda3937_01650	-	QR68_10815	-	LHK94_19815	+	DMB82_0012540	-	ECA2784	-	LLE50_20450	+	NE	NE	NE	NE	NE	NE	0	6			inh		Alkaline proteinase inhibitor precursor	S	Protease inhibitor Inh
OMA07509							DMB82_0007745	+	ECA2886	-	LLE50_03360	-				NE	NE	NE	0	3	NE	+	iraP		anti-adapter protein IraP	S	Sigma-S stabilisation anti-adaptor protein
OMA03822	Dda3937_03338	+	QR68_11670	+	LHK94_19005	-							NE	NE	NE				0	3			orf3		hypothetical protein	S	Alpha/beta hydrolase family
OMA01522	Dda3937_02794	-	QR68_13895	-	LHK94_16950	+							NE	NE	GD				0	3			pelL		pectate lyase pelL	S	Right handed beta helix region
OMA06795							DMB82_0002175	+	ECA0533	+						NE	NE		0	2			pilM		type IV pilus biogenesis protein PilM	S	PilM
OMA06289							DMB82_0002190	+	ECA0537	+						NE	NE		0	2			pilP		type IV pilus biogenesis protein PilP	S	Pfam:T4SC
OMA01556	Dda3937_01633	+	QR68_10905	+			DMB82_0016980	+	ECA3775	+	LLE50_07795	+	NE	NE		NE	NE	NE	0	5			sgaT		Putative integral membrane protein	S	PTS system sugar-specific permease component
Dda3937_03837	Dda3937_03837	-											NE						0	1			sttC		hypothetical protein	S	Pfam:T4SC
Dda3937_04113	Dda3937_04113	-											NE						0	1			sttI		General secretion pathway protein I	S	Type II secretion system (T2SS), protein I
Dda3937_04110	Dda3937_04110	-											NE						0	1			sttL		General secretion pathway protein L	S	Type II secretion system (T2SS), protein L
Dda3937_04109	Dda3937_04109	-											NE						0	1			sttM		hypothetical protein	S	Type II secretion system (T2SS), protein M
Dda3937_04106	Dda3937_04106	+											NE						0	1			sttS		hypothetical protein	S	Type II secretion system pilotin lipoprotein (PulS_OutS)
ECA1268									ECA1268	-							NE		0	1	NE	+	tldD		putative suppressor of the inhibitory activity of the carbon storage regulator CsrA	S	Putative modulator of DNA gyrase
LHK94_12810					LHK94_12810	-									NE				0	1	NE	+	tnaC		tryptophanase leader peptide	S	TIGRFAM tryptophanase leader peptide
OMA07737							DMB82_0006540	+	ECA1663	+						NE	GD		0	2			traD		conjugal transfer protein TraD	S	Conjugal transfer protein TraD
OMA02800	Dda3937_00967	-	QR68_00490	+	LHK94_08970	-							NE	NE	NE				0	3			vfmD		Probable hydrolase	S	Alpha/beta hydrolase family
OMA06988											LLE50_09690	+						NE	0	1			vgrG		type VI secretion system tip protein VgrG	S	aa, and to Vibrio cholerae VgrG protein vc1416 SWALL Q9KS45 (EMBL AE004220) (1163 aa) fasta scores E()
QR68_09930			QR68_09930	+										NE					0	1			vgrG		type VI secretion system tip protein VgrG	S	protein and some similarities with VgrG protein
OMA04809	Dda3937_02653	+	QR68_02535	+	LHK94_06835	-							NE	NE	NE				0	3	NE	+	wbbJ		Chloramphenicol acetyltransferase	S	TIGRFAM phosphonate metabolim protein, transferase hexapeptide repeat family
OMA08236	Dda3937_03296	-	QR68_05560	-	LHK94_04260	+	DMB82_0014995	+	ECA1172	-	LLE50_17720	-	NE	NE	NE	NE	NE	NE	0	6	NE	+	ybaM		predicted protein	S	Protein of unknown function (DUF2496)
OMA04019	Dda3937_02491	+	QR68_05940	+	LHK94_03895	-	DMB82_0004175	-	ECA0822	-	LLE50_15775	-	NE	NE	NE	NE	NE	NE	0	6	NE	+	ybeM		Putative amidase	S	PFAM Nitrilase cyanide hydratase and apolipoprotein N-acyltransferase
Dda3937_01882	Dda3937_01882	+											NE						0	1	ES	+	ybgT	cydX	Putative outer membrane lipoprotein	S	Membrane bound YbgT-like protein
OMA03642	Dda3937_03584	-			LHK94_02500	+			ECA3505	-	LLE50_06600	-	NE		NE		NE	NE	0	4			ycdJ		Alpha/beta superfamily hydrolase	S	Alpha beta hydrolase
OMA07610	Dda3937_03222	-	QR68_00615	+	LHK94_08850	-			ECA4414	+			NE	NE	NE		NE		0	4	UN	+	ycfR	bhsA, comC	Putative exported protein precursor	S	Protein of unknown function (DUF1471)
OMA03365	Dda3937_00658	-	QR68_08180	-	LHK94_13480	+	DMB82_0020575	+					NE	NE	NE	NE			0	4	NE	+	ycjY		hypothetical protein	S	X-Pro dipeptidyl-peptidase (S15 family)
OMA08118	Dda3937_00023	+			LHK94_17345	-	DMB82_0012225	+	ECA1771	-	LLE50_02515	+	NE		NE	NE	NE	NE	0	5	UN	+	ydcX		Putative inner membrane protein	S	Pfam:DUF2566
OMA05380	Dda3937_03469	-	QR68_17650	-	LHK94_13315	+							NE	NE	NE				0	3	NE	+	yddH		NAD(P)H-flavin oxidoreductase	S	PFAM flavin reductase domain protein FMN-binding
OMA06753	Dda3937_01564	+	QR68_16190	+	LHK94_14740	-	DMB82_0005470	-	ECA3354	+	LLE50_05925	+	NE	NE	NE	NE	NE	NE	0	6	NE	+	yfiL		hypothetical protein	S	Protein of unknown function (DUF2799)
OMA07234	Dda3937_03047	-	QR68_20620	+	LHK94_10535	-	DMB82_0000595	-	ECA4316	+	LLE50_12305	-	NE	NE	NE	NE	NE	NE	0	6	NE	+	yhhA		TPR repeat containing protein	S	Protein of unknown function (DUF2756)
OMA07942	Dda3937_02669	+	QR68_02445	+	LHK94_06905	-	DMB82_0002680	-	ECA0471	+	LLE50_14460	+	NE	NE	NE	NE	NE	NE	0	6	NE	+	yjbJ		hypothetical protein	S	stress-response protein
OMA07920	Dda3937_03147	-	QR68_12470	-	LHK94_18245	+	DMB82_0009995	+	ECA2004	+	LLE50_01305	-	NE	NE	NE	NE	NE	NE	0	6	NE	+	ynbE		lipoprotein	S	YnbE-like lipoprotein
OMA07221	Dda3937_00055	-	QR68_13445	-	LHK94_17425	+	DMB82_0012135	-	ECA1788	+	LLE50_02425	-	NE	NE	NE	NE	NE	NE	0	6			yneC		hypothetical protein	S	PFAM Antibiotic biosynthesis monooxygenase
Dda3937_00032	Dda3937_00032	-											NE						0	1					ThiJ/PfpI family protein	S	protein deglycation
Dda3937_00033	Dda3937_00033	+											NE						0	1					hypothetical protein	S	Protein involved in (DEPRECATED) molecular function
Dda3937_00186	Dda3937_00186	-											NE						0	1					hypothetical protein	S	Protein involved in (DEPRECATED) molecular function
Dda3937_00820	Dda3937_00820	-											NE						0	1					hypothetical protein	S	Toxin SymE, type I toxin-antitoxin system
Dda3937_00825	Dda3937_00825	-											NE						0	1					hypothetical protein	S	Toxin SymE, type I toxin-antitoxin system
Dda3937_01103	Dda3937_01103	-											NE						0	1					Argininosuccinate lyase	S	ATP-grasp domain
Dda3937_01104	Dda3937_01104	-											NE						0	1					High-affnity carbon uptake protein Hat/HatR	S	WD domain, G-beta repeat
Dda3937_01229	Dda3937_01229	+											NE						0	1					hypothetical protein	S	Putative bacterial toxin ydaT
Dda3937_01242	Dda3937_01242	-											NE						0	1					Integral membrane protein	S	Protein of unknown function (DUF1304)
Dda3937_01303	Dda3937_01303	-											GD						0	1					hypothetical protein	S	Domain of unknown function (DUF1837)
Dda3937_01337	Dda3937_01337	+											NE						0	1					putative lipoprotein	S	(Lipo)protein
Dda3937_01342	Dda3937_01342	-											NE						0	1					Type-1Aa cytolytic delta-endotoxin	S	Bacillus thuringiensis toxin
Dda3937_01343	Dda3937_01343	-											NE						0	1					Type-1Ba cytolytic delta-endotoxin	S	Bacillus thuringiensis toxin
Dda3937_01344	Dda3937_01344	-											NE						0	1					Type-2Aa cytolytic delta-endotoxin	S	Bacillus thuringiensis toxin
Dda3937_01345	Dda3937_01345	-											NE						0	1					Type-2Aa cytolytic delta-endotoxin	S	Bacillus thuringiensis toxin
Dda3937_01468	Dda3937_01468	-											NE						0	1					putative membrane protein	S	membrane transporter protein
Dda3937_01719	Dda3937_01719	+											NE						0	1					hypothetical protein	S	COG0433 Predicted ATPase
Dda3937_01725	Dda3937_01725	-											NE						0	1					hypothetical protein	S	Pfam:DUF1832
Dda3937_01869	Dda3937_01869	-											NE						0	1					putative molybdenum cofactor synthesis-step 1 protein isoform 2	S	Radical SAM
Dda3937_01981	Dda3937_01981	-											NE						0	1					HipA protein	S	protein related to capsule biosynthesis enzymes
Dda3937_01997	Dda3937_01997	-											NE						0	1					Putative DNA-binding protein	S	Virulence protein RhuM family
Dda3937_02283	Dda3937_02283	-											NE						0	1					GTP pyrophosphokinase	S	Region found in RelA / SpoT proteins
Dda3937_02320	Dda3937_02320	+											NE						0	1					putative antibiotic biosynthesis monooxygenase	S	Antibiotic biosynthesis monooxygenase
Dda3937_02401	Dda3937_02401	+											NE						0	1					hypothetical protein	S	Putative motility protein
Dda3937_02494	Dda3937_02494	+											ES DU						0	1					Transposase	S	Protein involved in (DEPRECATED) molecular function
Dda3937_02565	Dda3937_02565	+											NE						0	1					Holin	S	holin family 2
Dda3937_02638	Dda3937_02638	-											NE						0	1					hypothetical protein	S	Putative esterase
Dda3937_02858	Dda3937_02858	-											NE						0	1					CRISPR-associated protein, CT1134 family	S	crispr-associated protein
Dda3937_02859	Dda3937_02859	-											NE						0	1					CRISPR-associated protein, CT1133 family	S	crispr-associated protein
Dda3937_02936	Dda3937_02936	-											NE						0	1					hypothetical protein	S	Immunity protein 8
Dda3937_03055	Dda3937_03055	-											NE						0	1					hypothetical protein	S	Cupin 2, conserved barrel domain protein
Dda3937_03057	Dda3937_03057	+											NE						0	1					Tail fiber protein	S	Phage tail-collar fibre protein
Dda3937_03067	Dda3937_03067	+											NE						0	1					hypothetical protein	S	PAAR motif
Dda3937_03074	Dda3937_03074	+											NE						0	1					hypothetical protein	S	domain protein
Dda3937_03271	Dda3937_03271	+											NE						0	1					Spore maturation protein	S	DUF based on E. rectale Gene description (DUF3880)
Dda3937_03426	Dda3937_03426	-											ES DU						0	1					Transposase	S	Protein involved in (DEPRECATED) molecular function
Dda3937_03597	Dda3937_03597	-											NE DU						0	1					Plasmid stabilization system protein	S	Plasmid stabilization system
Dda3937_03605	Dda3937_03605	-											NE						0	1					hypothetical protein	S	Protein of unknown function (DUF3800)
Dda3937_03733	Dda3937_03733	+											NE						0	1					putative structure; Structural component (Phage or Prophage Related)	S	Structural component (Phage or Prophage Related)
Dda3937_03759	Dda3937_03759	+											NE						0	1					hypothetical protein	S	Protein of unknown function (DUF2474)
Dda3937_03808	Dda3937_03808	+											NE						0	1					putative side tail fiber protein	S	Tail fiber protein
Dda3937_03813	Dda3937_03813	+											NE						0	1					putative bacteriophage protein	S	Phage P2 GpE
Dda3937_03863	Dda3937_03863	+											NE						0	1					Probable tail fiber assembly protein	S	Caudovirales tail fibre assembly protein, lambda gpK
Dda3937_03918	Dda3937_03918	+											GD						0	1					putative glycosyltransferase	S	Protein of unknown function (DUF616)
Dda3937_03954	Dda3937_03954	+											NE						0	1					hypothetical protein	S	Domain of unknown function (DUF4194)
Dda3937_03955	Dda3937_03955	+											NE						0	1					hypothetical protein	S	protein conserved in bacteria
Dda3937_04082	Dda3937_04082	-											NE						0	1					hypothetical protein	S	RES domain
Dda3937_04368	Dda3937_04368	-											NE DU						0	1					hypothetical protein	S	Protein involved in (DEPRECATED) molecular function
Dda3937_04383	Dda3937_04383	+											NE						0	1					hypothetical protein	S	Protein involved in (DEPRECATED) molecular function
Dda3937_04389	Dda3937_04389	-											ES DU						0	1					hypothetical protein	S	Protein involved in (DEPRECATED) molecular function
Dda3937_04400	Dda3937_04400	+											NE						0	1					hypothetical protein	S	Protein involved in (DEPRECATED) molecular function
Dda3937_04409	Dda3937_04409	-											NE						0	1					hypothetical protein	S	Protein involved in (DEPRECATED) molecular function
Dda3937_04410	Dda3937_04410	-											ES DU						0	1					hypothetical protein	S	Protein involved in (DEPRECATED) molecular function
Dda3937_04440	Dda3937_04440	+											NE						0	1					hypothetical protein	S	Protein involved in (DEPRECATED) molecular function
Dda3937_04529	Dda3937_04529	-											ES DU						0	1					hypothetical protein	S	Protein involved in (DEPRECATED) molecular function
Dda3937_04607	Dda3937_04607	+											NE						0	1					hypothetical protein	S	Protein involved in (DEPRECATED) molecular function
DMB82_0000555							DMB82_0000555	-								NE			0	1					type II toxin-antitoxin system RelE/ParE family toxin	S	Belongs to the RelE toxin family
DMB82_0002540							DMB82_0002540	+								NE			0	1					DNA polymerase III subunit theta	S	DNA polymerase III, theta subunit
DMB82_0003810							DMB82_0003810	-								NE			0	1					type II toxin-antitoxin system YafO family toxin	S	Toxin YafO, type II toxin-antitoxin system
DMB82_0006390							DMB82_0006390	+								NE			0	1					amino acid-binding protein	S	ACT domain protein
DMB82_0010335							DMB82_0010335	-								NE			0	1					MBL fold metallo-hydrolase	S	Zn-dependent hydrolases of the beta-lactamase fold
DMB82_0012255							DMB82_0012255	-								NE			0	1					MBL fold metallo-hydrolase	S	Metallo-beta-lactamase superfamily
DMB82_0013165							DMB82_0013165	-								NE			0	1					DUF2878 domain-containing protein	S	Protein of unknown function (DUF2878)
DMB82_0016600							DMB82_0016600	-								NE			0	1					nucleotidyl transferase AbiEii/AbiGii toxin family protein	S	Nucleotidyl transferase AbiEii toxin, Type IV TA system
DMB82_0018015							DMB82_0018015	-								NE			0	1					entericidin A/B family lipoprotein	S	Entericidin EcnA/B family
DMB82_0019770							DMB82_0019770	-								NE			0	1					SEC-C domain-containing protein	S	SEC-C motif
DMB82_0019805							DMB82_0019805	+								NE			0	1					Fic family protein	S	Fic/DOC family
ECA0176									ECA0176	+							GD		0	1					conserved hypothetical protein	S	Type VI secretion system effector, Hcp
ECA0399									ECA0399	-							NE		0	1					hypothetical protein	S	Toxin SymE, type I toxin-antitoxin system
ECA0401									ECA0401	-							NE		0	1					putative membrane protein	S	Protein of unknown function (DUF421)
ECA0409									ECA0409	+							NE		0	1					putative plasmid-related protein	S	ParE toxin of type II toxin-antitoxin system, parDE
ECA0410									ECA0410	+							NE		0	1					putative kinase	S	AAA domain
ECA0414									ECA0414	-							NE DU		0	1					putative bacteriophage regulatory protein	S	Ogr/Delta-like zinc finger
ECA0707A									ECA0707A	-							NE		0	1					hypothetical protein (partial)	S	Protein of unknown function (DUF2589)
ECA0765									ECA0765	-							NE		0	1					putative exported protein	S	Pfam:DUF1311
ECA0767									ECA0767	-							NE		0	1					putative exported protein	S	Domain of unknown function (DUF4189)
ECA0834									ECA0834	-							NE		0	1					conserved hypothetical protein	S	PFAM Archaeal ATPase
ECA1061									ECA1061	+							GD		0	1					putative integrase	S	protein conserved in bacteria
ECA1100									ECA1100	-							NE		0	1					conserved hypothetical protein	S	TIGRFAM Outer membrane protein
ECA1269									ECA1269	-							NE		0	1					putative suppressor of the inhibitory activity of the carbon storage regulator CsrA	S	Putative modulator of DNA gyrase
ECA1278									ECA1278	-							NE		0	1					conserved hypothetical protein (partial)	S	AAA domain
ECA1521									ECA1521	+							NE		0	1					hypothetical protein	S	PAAR repeat-containing protein
ECA1553									ECA1553	-							NE		0	1					putative transposase (partial)	S	transposase or invertase
ECA1584									ECA1584	-							NE		0	1					conserved hypothetical protein	S	protein conserved in bacteria
ECA1594									ECA1594	+							NE		0	1					hypothetical protein	S	SnoaL-like domain
ECA1596									ECA1596	-							NE		0	1					conserved hypothetical protein	S	Domain of unknown function DUF87
ECA1597									ECA1597	-							NE		0	1					hypothetical protein	S	SIR2-like domain
ECA1674									ECA1674	-							NE		0	1					conserved hypothetical protein	S	Alpha beta hydrolase
ECA2119									ECA2119	+							NE		0	1					hypothetical protein	S	Immunity protein 45
ECA2121									ECA2121	-							NE		0	1					conserved hypothetical protein	S	Toxin SymE, type I toxin-antitoxin system
ECA2130									ECA2130	+							NE		0	1					hypothetical protein	S	of Photorhabdus
ECA2132									ECA2132	+							NE		0	1					conserved hypothetical protein	S	Carbon-nitrogen hydrolase
ECA2174									ECA2174	-							NE		0	1					conserved hypothetical protein	S	Lysozyme inhibitor LprI
ECA2181									ECA2181	-							NE		0	1					Bacteriophage polarity suppression protein	S	polarity suppression protein
ECA2199									ECA2199	+							NE		0	1					putative lipoprotein	S	Domain of unknown function (DUF4189)
ECA2235A									ECA2235A	+							NE		0	1					putative short-chain dehydrogenase (partial)	S	Belongs to the short-chain dehydrogenases reductases (SDR) family
ECA2309									ECA2309	+							NE		0	1					putative phage-related protein	S	Phage regulatory protein Rha (Phage_pRha)
ECA2382									ECA2382	+							NE		0	1					putative NADP oxidoreductase coenzyme F420-dependent protein	S	Shikimate / quinate 5-dehydrogenase
ECA2457									ECA2457	+							NE		0	1					conserved hypothetical protein	S	Phosphatidylethanolamine-binding protein
ECA2515									ECA2515	+							NE		0	1					hypothetical protein	S	Papain-like cysteine protease AvrRpt2
ECA2635									ECA2635	-							NE		0	1					phage regulatory protein	S	to Bacteriophage P2 regulatory protein Cox SWALL VCOX_BPP2 (SWALL P07695) (91 aa) fasta scores E()
ECA2692									ECA2692	-							NE		0	1					putative flavin-containing amine oxidase	S	Flavin containing amine oxidoreductase
ECA2695									ECA2695	-							NE		0	1					putative malonyl CoA-acyl carrier protein transacylase	S	Acyl transferase domain
ECA2706									ECA2706	+							NE		0	1					hypothetical protein	S	PFAM conserved
ECA2773									ECA2773	-							NE		0	1					bacteriophage tail sheath protein (partial)	S	Phage tail sheath protein subtilisin-like domain
ECA2860									ECA2860	-							NE		0	1					conserved hypothetical protein	S	Dynamin family
ECA2862									ECA2862	+							GD		0	1					conserved hypothetical protein	S	Pfam:DUF3296
ECA2864									ECA2864	+							NE		0	1					conserved hypothetical protein	S	Probable zinc-ribbon
ECA2871									ECA2871	-							NE		0	1					conserved hypothetical protein	S	(EMBL AJ414158) (63 aa) fasta scores E()
ECA2874									ECA2874	+							NE		0	1					conserved hypothetical protein	S	Protein of unknown function (DUF4007)
ECA2892									ECA2892	-							NE		0	1					hypothetical protein	S	PFAM FRG domain
ECA2908									ECA2908	-							NE DU		0	1					putative plasmid replication protein	S	to Pseudoalteromonas sp. PS1M3 replication protein Rep SWALL Q9LCJ6 (EMBL AB022096) (193 aa) fasta scores E()
ECA3384									ECA3384	-							NE		0	1					hypothetical protein	S	Bacterial toxin 50
ECA3392									ECA3392	+							NE DU		0	1					conserved hypothetical protein	S	Toxin SymE, type I toxin-antitoxin system
ECA3402									ECA3402	+							NE		0	1					conserved hypothetical protein	S	Toxin SymE, type I toxin-antitoxin system
ECA3454									ECA3454	+							GD DU		0	1					bacteriophage regulatory protein	S	Ogr/Delta-like zinc finger
ECA3456									ECA3456	+							NE		0	1					hypothetical protein	S	Domain of unknown function (DUF4747)
ECA3459									ECA3459	-							GD		0	1					conserved hypothetical protein	S	AAA ATPase domain
ECA3479									ECA3479	-							NE DU		0	1					hypothetical protein	S	protein rsp0177 or rs04689 SWALL Q8XTD6 (EMBL AL646077) (740 aa) fasta scores E()
ECA3482									ECA3482	-							NE DU		0	1					conserved hypothetical protein	S	Domain of unknown function (DUF4123)
ECA3659									ECA3659	+							GD		0	1					conserved hypothetical protein	S	Protein of unknown function DUF262
ECA3696									ECA3696	-							NE		0	1					putative phage regluatory protein	S	Protein of unknown function (DUF1018)
ECA3700									ECA3700	-							NE		0	1					conserved hypothetical phage-related protein	S	Protein of unknown function (DUF3164)
ECA3705									ECA3705	-							NE		0	1					conserved hypothetical phage-related protein	S	Protein of unknown function (DUF3102)
ECA3711									ECA3711	+							NE		0	1					conserved hypothetical phage-related protein	S	37-kD nucleoid-associated bacterial protein
ECA3713									ECA3713	+							NE		0	1					putative phage-related membrane protein	S	Putative 2/3 transmembrane domain holin
ECA3715									ECA3715	+							NE		0	1					putative phage-related lipoprotein	S	ATP-dependent DNA ligase
ECA3718									ECA3718	+							NE		0	1					conserved hypothetical phage-related protein	S	Protein of unknown function (DUF3486)
ECA3719									ECA3719	+							NE		0	1					putative phage-related protein	S	Mu-like prophage FluMu protein gp28
ECA3720									ECA3720	+							NE		0	1					putative phage-related protein	S	Protein of unknown function (DUF935)
ECA3721									ECA3721	+							NE		0	1					putative phage-related protein	S	Phage Mu protein F like protein
ECA3722									ECA3722	+							NE		0	1					putative phage-related protein	S	Phage virion morphogenesis family
ECA3725									ECA3725	+							NE		0	1					putative phage-related exported protein	S	Uncharacterized conserved protein (DUF2190)
ECA3726									ECA3726	+							NE		0	1					putative phage-related protein	S	Protein of unknown function (DUF1320)
ECA3727									ECA3727	+							NE		0	1					conserved phage-related protein	S	Gp37 protein
ECA3948									ECA3948	-							NE		0	1					hypothetical protein	S	Psort location Cytoplasmic, score
ECA3949									ECA3949	-							NE		0	1					hypothetical protein	S	Psort location Cytoplasmic, score
ECA3960									ECA3960	+							NE		0	1					putative hydrolase	S	Alpha beta hydrolase
ECA4052									ECA4052	+							NE		0	1					conserved hypothetical protein	S	Ketosteroid isomerase-related protein
ECA4144									ECA4144	+							NE DU		0	1					conserved hypothetical protein	S	18.9 kDa protein SWALL Q9AQM6 (EMBL AB047548) (170 aa) fasta scores E()
ECA4145									ECA4145	+							NE DU		0	1					conserved hypothetical protein	S	18.9 kDa protein SWALL Q9AQM6 (EMBL AB047548) (170 aa) fasta scores E()
ECA4280									ECA4280	-							ES DU		0	1					conserved hypothetical protein	S	y0261 SWALL AAM83855 (EMBL AE013626) (74 aa) fasta scores E() 1.4e-15, 60.81 id in 74 aa, and to Photorhabdus luminescens Orf8
ECA4289									ECA4289	-							ES DU		0	1					conserved hypothetical protein	S	y0261 SWALL AAM83855 (EMBL AE013626) (74 aa) fasta scores E() 1.4e-15, 60.81 id in 74 aa, and to Photorhabdus luminescens Orf8
ECA4295									ECA4295	-							GD		0	1					conserved hypothetical protein	S	y0261 SWALL AAM83855 (EMBL AE013626) (74 aa) fasta scores E() 1.4e-15, 60.81 id in 74 aa, and to Photorhabdus luminescens Orf8
ECA4430									ECA4430	-							NE DU		0	1					putative lipoprotein	S	Protein of unknown function (DUF2931)
ECA4502									ECA4502	-							NE		0	1					putative membrane protein	S	Membrane
LHK94_00675					LHK94_00675	-									NE				0	1					CPBP family intramembrane metalloprotease	S	CAAX protease self-immunity
LHK94_00790					LHK94_00790	-									NE				0	1					DUF2274 domain-containing protein	S	Protein of unknown function (DUF2274)
LHK94_00890					LHK94_00890	-									NE				0	1					DUF2840 domain-containing protein	S	Protein of unknown function (DUF2840)
LHK94_01210					LHK94_01210	-									NE				0	1					DUF2474 domain-containing protein	S	Protein of unknown function (DUF2474)
LHK94_01840					LHK94_01840	+									NE				0	1					hypothetical protein	S	response to cold
LHK94_02325					LHK94_02325	+									NE				0	1					tautomerase family protein	S	Tautomerase enzyme
LHK94_02345					LHK94_02345	+									NE				0	1					MBL fold metallo-hydrolase	S	Metallo-beta-lactamase superfamily
LHK94_03005					LHK94_03005	+									NE				0	1					IS3 family transposase	S	transposase
LHK94_03060					LHK94_03060	-									GD				0	1					SMI1/KNR4 family protein	S	SMI1-KNR4 cell-wall
LHK94_03110					LHK94_03110	-									NE				0	1					hypothetical protein	S	ankyrin repeats
LHK94_03115					LHK94_03115	-									NE				0	1					hypothetical protein	S	ankyrin repeats
LHK94_08070					LHK94_08070	+									NE				0	1					molecular chaperone TorD family protein	S	Nitrate reductase delta subunit
LHK94_08085					LHK94_08085	+									NE				0	1					dimethyl sulfoxide reductase anchor subunit	S	DMSO reductase anchor subunit (DmsC)
LHK94_08640					LHK94_08640	+									NE				0	1					DUF2202 domain-containing protein	S	Catalyzes the formation of the isocyclic ring in chlorophyll biosynthesis. Mediates the cyclase reaction, which results in the formation of divinylprotochlorophyllide (Pchlide) characteristic of all chlorophylls from magnesium-protoporphyrin IX 13-monomethyl ester (MgPMME)
LHK94_09265					LHK94_09265	+									NE				0	1					NIPSNAP family protein	S	NIPSNAP
LHK94_10070					LHK94_10070	+									NE				0	1					metallo-dependent hydrolase	S	Amidohydrolase family
LHK94_10595					LHK94_10595	+									NE				0	1					phage tail protein	S	PFAM Tail Collar domain protein
LHK94_11515					LHK94_11515	+									NE				0	1					DUF2531 family protein	S	Protein of unknown function (DUF2531)
LHK94_13325					LHK94_13325	-									GD				0	1					type IV toxin-antitoxin system AbiEi family antitoxin	S	Protein conserved in bacteria
LHK94_13380					LHK94_13380	-									NE				0	1					integrase	S	Protein conserved in bacteria
LHK94_13610					LHK94_13610	-									NE				0	1					entericidin A/B family lipoprotein	S	Entericidin EcnA/B family
LHK94_13820					LHK94_13820	+									NE				0	1					hypothetical protein	S	Cupin 2, conserved barrel domain protein
LHK94_13830					LHK94_13830	+									NE				0	1					nuclear transport factor 2 family protein	S	SnoaL-like domain
LHK94_15520					LHK94_15520	-									NE				0	1					DUF4865 family protein	S	Domain of unknown function (DUF4865)
LHK94_18405					LHK94_18405	-									NE				0	1					GpE family phage tail protein	S	Phage P2 GpE
LHK94_18640					LHK94_18640	+									NE				0	1					tautomerase family protein	S	Tautomerase enzyme
LHK94_18705					LHK94_18705	-									GD				0	1					glycoside hydrolase family 88 protein	S	PFAM glycosyl hydrolase family 88
LHK94_19895					LHK94_19895	-									NE				0	1					cupin domain-containing protein	S	Cupin 2 conserved barrel domain
LHK94_19900					LHK94_19900	-									NE				0	1					carboxymuconolactone decarboxylase family protein	S	decarboxylase
LHK94_20465					LHK94_20465	-									NE				0	1					N4-gp56 family major capsid protein	S	Protein of unknown function (DUF4043)
LHK94_20555					LHK94_20555	-									NE				0	1					DUF1367 family protein	S	Protein of unknown function (DUF1367)
LHK94_20640					LHK94_20640	+									NE				0	1					KTSC domain-containing protein	S	KTSC domain
LLE50_00985											LLE50_00985	-						NE DU	0	1					DUF2931 family protein	S	Protein of unknown function (DUF2931)
LLE50_01095											LLE50_01095	+						NE	0	1					sulfotransferase family protein	S	Sulfotransferase family
LLE50_01460											LLE50_01460	-						NE	0	1					RES family NAD+ phosphorylase	S	RES
LLE50_01465											LLE50_01465	-						NE	0	1					DUF2384 domain-containing protein	S	Protein of unknown function (DUF2384)
LLE50_03145											LLE50_03145	+						NE	0	1					DUF2732 domain-containing protein	S	Protein of unknown function (DUF2732)
LLE50_03175											LLE50_03175	-						NE	0	1					phage portal protein	S	portal protein
LLE50_03180											LLE50_03180	-						NE	0	1					terminase family protein	S	Terminase-like family
LLE50_03195											LLE50_03195	+						NE	0	1					phage major capsid protein, P2 family	S	Major capsid protein
LLE50_03200											LLE50_03200	+						NE	0	1					terminase endonuclease subunit	S	terminase
LLE50_03205											LLE50_03205	+						NE	0	1					head completion/stabilization protein	S	Head completion stabilization protein
LLE50_03215											LLE50_03215	+						NE	0	1					phage holin family protein	S	Bacteriophage holin family HP1
LLE50_03285											LLE50_03285	+						NE	0	1					GpE family phage tail protein	S	P2 GpE family protein
LLE50_03515											LLE50_03515	+						NE	0	1					alpha/beta fold hydrolase	S	Alpha/beta hydrolase family
LLE50_04120											LLE50_04120	-						NE	0	1					M20 family metallopeptidase	S	Peptidase dimerisation domain
LLE50_04190											LLE50_04190	+						NE	0	1					DUF1311 domain-containing protein	S	Lysozyme inhibitor LprI
LLE50_04195											LLE50_04195	+						NE	0	1					hypothetical protein	S	Protein conserved in bacteria
LLE50_07605											LLE50_07605	-						NE	0	1					kinase	S	Protein kinase domain
LLE50_07615											LLE50_07615	-						NE	0	1					VWA domain-containing protein	S	TerY-C metal binding domain
LLE50_07620											LLE50_07620	-						NE	0	1					VWA domain-containing protein	S	von Willebrand factor type A domain
LLE50_08835											LLE50_08835	-						NE	0	1					entericidin A/B family lipoprotein	S	Entericidin EcnA/B family
LLE50_09705											LLE50_09705	+						NE DU	0	1					type VI secretion system PAAR protein	S	PAAR repeat-containing protein
LLE50_10125											LLE50_10125	-						GD	0	1					Hcp family type VI secretion system effector	S	TIGRFAM type VI secretion system effector, Hcp1 family
LLE50_11030											LLE50_11030	-						NE	0	1					bacteriophage abortive infection AbiH family protein	S	Bacteriophage abortive infection AbiH
LLE50_11465											LLE50_11465	+						NE	0	1					DUF4026 domain-containing protein	S	Protein of unknown function (DUF4026)
LLE50_12085											LLE50_12085	-						NE DU	0	1					DUF4123 domain-containing protein	S	Domain of unknown function (DUF4123)
LLE50_12445											LLE50_12445	+						NE	0	1					tail protein X	S	Phage Tail Protein X
LLE50_12450											LLE50_12450	+						NE	0	1					phage holin family protein	S	Bacteriophage holin family HP1
LLE50_12485											LLE50_12485	+						NE	0	1					GPW/gp25 family protein	S	Baseplate assembly protein
LLE50_12490											LLE50_12490	+						NE	0	1					baseplate assembly protein	S	Baseplate J-like protein
LLE50_12525											LLE50_12525	-						NE	0	1					phage major tail tube protein	S	Phage tail tube protein FII
LLE50_12580											LLE50_12580	+						NE	0	1					VWA domain-containing protein	S	VWA domain containing CoxE-like protein
LLE50_12585											LLE50_12585	+						NE	0	1					SWIM zinc finger domain-containing protein	S	Zinc finger, swim domain protein
LLE50_13705											LLE50_13705	+						NE	0	1					SUKH-3 domain-containing protein	S	SUKH-3 immunity protein
LLE50_14330											LLE50_14330	-						NE	0	1					DUF4265 domain-containing protein	S	Domain of unknown function (DUF4265)
LLE50_14535											LLE50_14535	-						NE	0	1					tail fiber protein	S	Phage Tail Collar Domain
LLE50_15085											LLE50_15085	+						NE	0	1					TOMM precursor leader peptide-binding protein	S	ATP diphosphatase activity
LLE50_15100											LLE50_15100	+						NE	0	1					hypothetical protein	S	Tetratricopeptide repeat
LLE50_15105											LLE50_15105	+						NE	0	1					hypothetical protein	S	Papain-like cysteine protease AvrRpt2
LLE50_15500											LLE50_15500	+						NE	0	1					GPO family capsid scaffolding protein	S	Phage capsid scaffolding protein (GPO) serine peptidase
LLE50_16030											LLE50_16030	+						NE	0	1					Hcp family type VI secretion system effector	S	TIGRFAM type VI secretion system effector, Hcp1 family
LLE50_16565											LLE50_16565	+						NE DU	0	1					GNAT family N-acetyltransferase	S	Acetyltransferase (GNAT) domain
LLE50_18285											LLE50_18285	-						NE	0	1					AAA family ATPase	S	AAA domain
LLE50_19655											LLE50_19655	+						NE	0	1					hypothetical protein	S	amine dehydrogenase activity
LLE50_19695											LLE50_19695	-						NE	0	1					transposase	S	transposase or invertase
LLE50_19940											LLE50_19940	+						NE DU	0	1					NAD(P)H-dependent oxidoreductase	S	Flavodoxin-like fold
LLE50_19995											LLE50_19995	+						NE DU	0	1					NAD(P)H-dependent oxidoreductase	S	Flavodoxin-like fold
LLE50_20025											LLE50_20025	-						NE	0	1					alpha/beta hydrolase	S	Dienelactone hydrolase family
LLE50_20030											LLE50_20030	+						NE	0	1					DUF1471 domain-containing protein	S	Protein of unknown function (DUF1471)
LLE50_20050											LLE50_20050	+						NE	0	1					DUF1330 domain-containing protein	S	Domain of unknown function (DUF1330)
LLE50_20055											LLE50_20055	+						NE	0	1					alpha/beta hydrolase	S	alpha beta
OMA00011			QR68_04335	+					ECA1099	-	LLE50_17325	-		NE			NE	NE	0	3					Ig-like domain-containing protein	S	TIGRFAM Outer membrane protein
OMA00050	Dda3937_03069	+	QR68_17715	+	LHK94_13255	-							NE	NE	NE				0	3					hypothetical protein	S	Baseplate J-like protein
OMA00253									ECA2627	-	LLE50_12405	+					NE	NE	0	2					putative phage replication protein A	S	Bacteriophage replication gene A protein (GPA)
OMA00290	Dda3937_03221	-	QR68_00610	+									NE	NE					0	2					Cellulose 1,4-beta-cellobiosidase precursor	S	metal-dependent protease of the Pad1 Jab1 superfamily
OMA00311	Dda3937_03051	-	QR68_20600	+	LHK94_10560	-	DMB82_0000610	-	ECA4313	+	LLE50_12320	-	NE	NE	NE	NE	NE	NE	0	6					hypothetical protein	S	Mediates coordination of peptidoglycan synthesis and outer membrane constriction during cell division
OMA00407	Dda3937_04339	+	QR68_12230	+	LHK94_18500	-					LLE50_03160	+	NE	NE	NE			NE	0	4					Replication gene A protein	S	PFAM replication gene A
OMA00416							DMB82_0009920	-			LLE50_01385	+				NE		GD	0	2					hypothetical protein	S	PFAM Hemolysin-type calcium-binding region
OMA00514							DMB82_0016860	+	ECA3754	+	LLE50_07585	+				NE	NE	NE	0	3					metallophosphoesterase	S	Calcineurin-like phosphoesterase
OMA00534	Dda3937_01760	-	QR68_00280	+	LHK94_01405	-	DMB82_0000270	-	ECA2867	+	LLE50_11940	-	NE DU	NE	NE	NE	NE DU	NE	0	6					Putative Rhs accessory genetic element	S	TIGRFAM type VI secretion system Vgr family protein
OMA00566									ECA2981	+	LLE50_03590	+					NE	NE	0	2					putative exported protein	S	repeat protein
OMA00672							DMB82_0000395	-	ECA4356	+	LLE50_00990	-				NE	NE DU	NE DU	0	3					DUF2235 domain-containing protein	S	No significant database matches. Strongly
OMA00732									ECA2106	+	LLE50_12080	-					NE DU	NE DU	0	2					hypothetical protein	S	No significant database matches. Strongly
OMA00764	Dda3937_03066	+	QR68_17700	+	LHK94_13270	-							NE	NE	NE				0	3					VgrG protein	S	protein and some similarities with VgrG protein
OMA00766	Dda3937_03734	+	QR68_16340	-	LHK94_01350	-	DMB82_0014935	-	ECA1185	+	LLE50_17810	+	NE	NE	NE	NE	NE	NE	0	6					Predicted cell-wall-anchored protein SasA (LPXTG motif)	S	PFAM coagulation factor 5 8 type domain protein
OMA00823	Dda3937_04334	+	QR68_10855	+	LHK94_19775	-							NE	NE	NE				0	3					hypothetical protein	S	Ferritin-like
OMA00828							DMB82_0012465	-	ECA3732	+	LLE50_20525	+				NE	NE	NE	0	3					phage tail tape measure protein	S	TIGRFAM phage tail tape measure protein, TP901 family
OMA00847	Dda3937_03061	+	QR68_17675	+	LHK94_13295	-							NE	NE	NE				0	3					Phage tail sheath protein FI	S	Phage tail sheath C-terminal domain
OMA00883									ECA4431	-	LLE50_00835	-					NE DU	NE DU	0	2					hypothetical protein	S	No significant database matches. Strongly
OMA00961									ECA0485	-	LLE50_14555	-					NE	NE	0	2					conserved hypothetical protein	S	Domain of unknown function (DUF4034)
OMA01005	Dda3937_02888	-	QR68_08735	-	LHK94_01025	+							NE	NE	NE				0	3					Alpha-N-acetylglucosaminidase	S	Fibronectin type III domain
OMA01020	Dda3937_00803	+	QR68_06915	+	LHK94_02885	-	DMB82_0005160	+	ECA3431	-	LLE50_06200	-	NE	NE	NE	NE	NE	NE	0	6					hypothetical protein	S	Type VI secretion system, EvfB, or VasL
OMA01102							DMB82_0012485	-	ECA3729	+	LLE50_20505	+				NE	NE	NE	0	3					phage tail sheath subtilisin-like domain-containing protein	S	tail sheath protein
OMA01121	Dda3937_02771	-							ECA4276	+			NE DU				NE DU		0	2					Putative Rhs accessory genetic element	S	TIGRFAM type VI secretion system Vgr family protein
OMA01156									ECA1585	-							NE		0	1					conserved hypothetical protein	S	protein related to deoxyribodipyrimidine photolyase
OMA01244							DMB82_0002400	+	ECA0580	+						NE	NE		0	2					conjugal transfer protein TraG N-terminal domain-containing protein	S	TraG-like protein, N-terminal region
OMA01248							DMB82_0013440	-	ECA1512	+	LLE50_19485	+				NE	NE	NE	0	3					Fe-S-containing protein	S	Predicted membrane protein (DUF2318)
OMA01307									ECA4146	+	LLE50_06475	-					NE DU	NE	0	2					conserved hypothetical protein	S	protein rsp0177 or rs04689 SWALL Q8XTD6 (EMBL AL646077) (740 aa) fasta scores E()
OMA01327	Dda3937_03806	+	QR68_12280	+			DMB82_0016135	+	ECA0924	-	LLE50_16295	-	NE	NE		NE	NE	NE	0	5					hypothetical protein	S	Esterase-like activity of phytase
OMA01344	Dda3937_01142	+	QR68_21145	-									NE	NE					0	2					putative secreted protein	S	PHP domain protein
OMA01353	Dda3937_00831	+	QR68_06775	+	LHK94_03120	-	DMB82_0005185	+	ECA3426	-	LLE50_06180	-	NE	NE	NE	NE	NE	NE	0	6					Phospholipase A1	S	PAAR motif
OMA01356							DMB82_0006600	+	ECA1669	+						NE	NE		0	2					S-type pyocin domain-containing protein	S	S-type Pyocin
OMA01376							DMB82_0002390	+	ECA0578	+						NE	NE		0	2					integrating conjugative element protein	S	Evidence 3 Function proposed based on presence of conserved amino acid motif, structural feature or limited homology
OMA01397	Dda3937_00028	+	QR68_13510	+	LHK94_17360	-	DMB82_0012200	+	ECA1775	-	LLE50_02495	+	NE	NE	NE	NE	NE	NE	0	6					Uncharacterized iron-regulated membrane protein; Iron-uptake factor PiuB	S	PepSY-associated TM region
OMA01463							DMB82_0010510	+	ECA2209	+	LLE50_00365	-				NE	NE	NE	0	3					Gfo/Idh/MocA family oxidoreductase	S	Oxidoreductase family, C-terminal alpha/beta domain
OMA01471	Dda3937_03938	-	QR68_06485	-	LHK94_03350	+	DMB82_0013975	+	ECA1404	-	LLE50_18975	-	NE	NE	NE	NE	NE	NE	0	6					hypothetical protein	S	LVIVD repeat
OMA01567	Dda3937_01771	+					DMB82_0003255	+					NE			NE			0	2					Replication gene A protein	S	Bacteriophage replication gene A protein (GPA)
OMA01581	Dda3937_03094	+	QR68_17930	+	LHK94_13055	-	DMB82_0017015	+	ECA3784	+	LLE50_07865	+	NE	NE	NE	NE	NE	NE	0	6					Immune-responsive protein 1	S	PFAM MmgE PrpD family protein
OMA01615	Dda3937_02645	+	QR68_02600	+	LHK94_06800	-			ECA0500	+	LLE50_16505	+	NE	NE	NE		NE	NE	0	5					Capsular polysaccharide synthesis enzyme cpsB	S	Putative beta-barrel porin 2
OMA01627			QR68_08025	-					ECA3691	+				NE			NE		0	2					amidohydrolase	S	Amidohydrolase family
OMA01678	Dda3937_00716	+	QR68_01700	+	LHK94_07755	-	DMB82_0001520	+	ECA0318	+	LLE50_13580	+	NE	NE	NE	NE	NE	NE	0	6					putative exported protein	S	Alginate lyase
OMA01789							DMB82_0010295	-	ECA2160	-	LLE50_00555	+				NE	NE	NE	0	3					M20 peptidase aminoacylase family protein	S	Peptidase dimerisation domain
OMA01812							DMB82_0010530	-	ECA2214	-	LLE50_00340	+				NE	NE	NE	0	3					FAD-dependent oxidoreductase	S	Flavin containing amine oxidoreductase
OMA01852							DMB82_0002560	+	ECA0613	+						NE	NE		0	2					TraI domain-containing protein	S	Putative helicase
OMA01857	Dda3937_03114	-	QR68_12635	-	LHK94_18085	+	DMB82_0010395	+			LLE50_00505	-	NE	NE	NE	NE		NE	0	5					cobalamin synthesis protein	S	Cobalamin synthesis protein cobW C-terminal domain
OMA01859	Dda3937_02642	+	QR68_02615	+	LHK94_06785	-			ECA0503	+	LLE50_16520	+	NE	NE	NE		NE	NE	0	5					hypothetical protein	S	Polysaccharide biosynthesis protein
OMA01867			QR68_15345	-	LHK94_15550	+								NE	NE				0	2					Gfo/Idh/MocA family oxidoreductase	S	inositol 2-dehydrogenase activity
OMA01887	Dda3937_00289	-	QR68_20105	-	LHK94_11135	+	DMB82_0019145	-	ECA4192	-	LLE50_09930	-	NE	NE	NE	NE	NE	NE	0	6					putative N-acetyl-L,L-diaminopimelate deacetylase	S	peptidase dimerisation domain protein
OMA01899	Dda3937_01475	-	QR68_04325	-	LHK94_05165	+	DMB82_0002250	+	ECA0549	+			NE	NE	NE	NE	NE		0	5					IncI1 plasmid conjugative transfer protein TraF	S	F plasmid transfer operon, TraF, protein
OMA01904									ECA2964	-	LLE50_03505	-					NE	NE	0	2					putative peptidase	S	Peptidase dimerisation domain
OMA01938							DMB82_0008470	-	ECA2746	+	LLE50_20720	-				NE	NE	NE	0	3					DUF1624 domain-containing protein	S	Protein of unknown function (DUF1624)
OMA01945	Dda3937_01331	-			LHK94_07185	+							NE		GD				0	2					hypothetical protein	S	AAA ATPase domain
OMA01957	Dda3937_00788	+	QR68_20900	+					ECA4153	-	LLE50_09740	-	NE	NE			NE	NE	0	4					HipA protein	S	protein related to capsule biosynthesis enzymes
OMA01989							DMB82_0016005	-	ECA0970	+	LLE50_16655	+				NE	NE	NE	0	3					Tm-1-like ATP-binding domain-containing protein	S	Belongs to the UPF0261 family
OMA02012	Dda3937_00628	-	QR68_11810	-	LHK94_18870	+			ECA2967	-	LLE50_03555	-	NE	NE	NE		NE	NE	0	5					Immune-responsive protein 1	S	MmgE/PrpD family
OMA02049	Dda3937_01025	+	QR68_00190	-	LHK94_09260	+	DMB82_0020045	+	ECA0070	-	LLE50_10975	+	NE	NE	NE	NE	NE	NE	0	6					Alkylhydroperoxidase AhpD domain protein	S	Antioxidant protein with alkyl hydroperoxidase activity. Required for the reduction of the AhpC active site cysteine residues and for the regeneration of the AhpC enzyme activity
OMA02053			QR68_05015	-	LHK94_04740	+								NE	NE				0	2					MFS transporter	S	Transmembrane secretion effector
OMA02084	Dda3937_04031	+	QR68_04500	+					ECA0515	+			NE	NE			NE		0	3					hypothetical protein	S	Filamentation induced by cAMP protein fic
OMA02135			QR68_03585	-	LHK94_06990	+			ECA2048	-				NE	NE		NE		0	3					DUF1800 domain-containing protein	S	protein conserved in bacteria
OMA02208	Dda3937_00222	+	QR68_01175	+	LHK94_08265	-							NE	NE	NE				0	3					Putative exported protein	S	Protein of unknown function (DUF1176)
OMA02252							DMB82_0002135	+	ECA0523	+						NE	NE		0	2					helix-turn-helix domain-containing protein	S	Helix-turn-helix domain
OMA02277	Dda3937_03421	-	QR68_13605	-	LHK94_17280	+							NE	NE	NE				0	3					oxidoreductase	S	Oxidoreductase family, NAD-binding Rossmann fold
OMA02291							DMB82_0012450	-	ECA3735	+	LLE50_20540	+				NE	NE	NE	0	3					phage protein D	S	Phage late control gene D protein (GPD)
OMA02323	Dda3937_01928	-	QR68_05160	-			DMB82_0015370	+	ECA1090	-	LLE50_17280	-	NE	NE		NE	NE	NE	0	5					Lysophospholipase	S	alpha/beta hydrolase fold
OMA02348									ECA2170	-	LLE50_00500	+					NE	NE	0	2					conserved hypothetical protein	S	Metal dependent phosphohydrolases with conserved 'HD' motif.
OMA02376	Dda3937_03612	+	QR68_09165	+	LHK94_00480	-							NE	NE	NE				0	3					hypothetical protein	S	alpha beta
OMA02455	Dda3937_00520	-	QR68_19645	-	LHK94_11600	+							NE	NE	NE				0	3					Gamma-aminobutyric-acid receptor subunit beta-1 precursor	S	Neurotransmitter-gated ion-channel ligand binding domain
OMA02502	Dda3937_02835	-	QR68_07815	-	LHK94_01945	+	DMB82_0010405	+	ECA2173	+	LLE50_00485	-	NE	NE	NE	NE	NE	NE	0	6					Outer membrane protein RomA	S	Beta-lactamase superfamily domain
OMA02516	Dda3937_02291	-	QR68_03360	-									NE	NE					0	2					hypothetical protein	S	Ferritin-like
OMA02531	Dda3937_01833	-	QR68_07305	-							LLE50_09550	-	NE	NE				NE	0	3					Conserved domain protein	S	protein related to capsule biosynthesis enzymes
OMA02539	Dda3937_03254	+	QR68_00750	-	LHK94_08680	+							NE	NE	NE				0	3					EBNA-1 nuclear protein	S	Domain of unknown function (DUF1611_N) Rossmann-like domain
OMA02563									ECA1908	+	LLE50_01820	-					NE	NE	0	2					putative membrane-attached phosphoesterase	S	Calcineurin-like phosphoesterase
OMA02660							DMB82_0020060	+			LLE50_11000	+				NE		NE	0	2					HipA domain-containing protein	S	Pfam:HipA_N
OMA02711							DMB82_0007655	+			LLE50_03680	-				NE		NE	0	2					Rpn family recombination-promoting nuclease/putative transposase	S	transposase YhgA family protein
OMA02766			QR68_02000	-	LHK94_07460	+			ECA0378	-	LLE50_13945	-		NE	NE		NE	NE	0	4					alpha-E domain-containing protein	S	protein conserved in bacteria
OMA02885							DMB82_0010165	+	ECA2059	+	LLE50_01040	-				NE	NE	NE	0	3					phosphotransferase	S	Phosphotransferase enzyme family
OMA02900									ECA0423	-	LLE50_14145	-					NE	NE	0	2					putative membrane protein	S	ABC-2 family transporter protein
OMA02917							DMB82_0003530	-	ECA0452	+	LLE50_14365	+				NE	NE	NE	0	3					NADP-dependent oxidoreductase	S	PFAM Alcohol dehydrogenase zinc-binding domain protein
OMA02926			QR68_03865	+							LLE50_06275	-		NE				NE	0	2					alpha/beta hydrolase	S	Hydrolases of the alpha beta superfamily
OMA02939									ECA2014	+	LLE50_01255	-					NE	NE	0	2					conserved hypothetical protein	S	Immunity protein 26
OMA02958							DMB82_0002385	+	ECA0577	+						NE	NE		0	2					TIGR03756 family integrating conjugative element protein	S	TraU protein
OMA02975	Dda3937_00798	-	QR68_06940	-	LHK94_02860	+							NE	NE	NE				0	3					EBNA-1 nuclear protein	S	Domain of unknown function (DUF1611_N) Rossmann-like domain
OMA02985	Dda3937_04146	+	QR68_12025	+	LHK94_18725	-	DMB82_0013215	+	ECA3125	+	LLE50_19900	-	NE	NE	NE	NE	NE	NE	0	6					hypothetical protein	S	Domain of unknown function (DUF1852)
OMA02994	Dda3937_01483	+	QR68_04365	+									NE	NE					0	2					putative exported protein	S	Tripartite tricarboxylate transporter family receptor
OMA03033			QR68_05025	-	LHK94_04730	+								NE	NE				0	2					YcaO-like family protein	S	YcaO cyclodehydratase, ATP-ad Mg2+-binding
OMA03082									ECA2140	+	LLE50_00670	-					NE	NE	0	2					putative oxidoreductase	S	Oxidoreductase family, C-terminal alpha/beta domain
OMA03115							DMB82_0000210	+	ECA4397	-	LLE50_11875	+				NE	NE	NE	0	3					hypothetical protein	S	PAAR repeat-containing protein
OMA03140	Dda3937_03245	+	QR68_00705	-									NE	NE					0	2					hypothetical protein	S	Sulfotransferase family
OMA03167	Dda3937_04432	+	QR68_20560	-	LHK94_10600	+							NE	NE	NE				0	3					Tail fiber protein	S	PFAM Tail Collar domain protein
OMA03210					LHK94_15465	-	DMB82_0013180	-							NE	NE			0	2					FAD-dependent oxidoreductase	S	Flavin containing amine oxidoreductase
OMA03265							DMB82_0019755	-			LLE50_10655	-				NE		NE	0	2					nucleotidyl transferase AbiEii/AbiGii toxin family protein	S	Nucleotidyl transferase AbiEii toxin, Type IV TA system
OMA03300					LHK94_18735	-	DMB82_0015995	-	ECA0972	+	LLE50_16665	+			NE	NE	NE	NE	0	4					alpha/beta fold hydrolase	S	Dienelactone hydrolase
OMA03335							DMB82_0008900	+	ECA2640	-	LLE50_21190	+				NE	NE	NE	0	3					DUF917 domain-containing protein	S	Protein of unknown function (DUF917)
OMA03345	Dda3937_01482	+	QR68_04360	+									NE	NE					0	2					putative exported protein	S	Tripartite tricarboxylate transporter family receptor
OMA03367	Dda3937_02990	+	QR68_08085	+	LHK94_01730	-							NE	NE	NE				0	3					hypothetical protein	S	Alginate lyase
OMA03418							DMB82_0006235	+	ECA3215	-	LLE50_05170	-				NE	NE	NE	0	3					AEC family transporter	S	Membrane transport protein
OMA03425	Dda3937_00827	+	QR68_06795	+	LHK94_03095	-	DMB82_0005200	+	ECA3422	-	LLE50_06165	-	NE	NE	NE	NE	NE	NE	0	6					hypothetical protein	S	Domain of unknown function (DUF4123)
OMA03434									ECA3557	+	LLE50_06910	+					NE	NE	0	2					metallo hydrolase	S	Beta-lactamase superfamily domain
OMA03447							DMB82_0012460	-	ECA3733	+	LLE50_20530	+				NE	NE	NE	0	3					phage tail protein	S	P2 GpU family protein
OMA03465	Dda3937_01143	+	QR68_21140	-					ECA2265	+	LLE50_00135	-	NE	NE			NE	NE	0	4					Arsenical-resistance protein ACR3	S	Sodium Bile acid symporter family
OMA03473	Dda3937_02269	-	QR68_03465	-	LHK94_05890	+	DMB82_0003830	+	ECA0750	+	LLE50_15345	+	NE	NE	NE	NE	NE	NE	0	6					Icc protein	S	Hydrolyzes cAMP to 5'-AMP. Plays an important regulatory role in modulating the intracellular concentration of cAMP, thereby influencing cAMP-dependent processes
OMA03476	Dda3937_00136	-	QR68_09490	-	LHK94_00165	+	DMB82_0016700	+	ECA3655	+	LLE50_07380	+	NE	NE	NE	NE	NE	NE	0	6					metallo-beta-lactamase family protein	S	Metallo-beta-lactamase superfamily
OMA03503	Dda3937_04606	+	QR68_12275	+	LHK94_10590	+							NE	NE	NE				0	3					Tail fiber protein	S	Phage tail-collar fibre protein
OMA03530	Dda3937_01157	-					DMB82_0020265	-					NE			NE			0	2					ATP binding protein	S	AAA ATPase domain
OMA03575									ECA0805	-	LLE50_15705	-					NE	NE	0	2					conserved hypothetical protein	S	transposase YhgA family protein
OMA03586	Dda3937_00030	+	QR68_12265	+	LHK94_18470	-			ECA2610	-	LLE50_03255	+	NE	NE	NE		NE	NE	0	5					Baseplate assembly protein J	S	PFAM Baseplate J family protein
OMA03611	Dda3937_00801	+	QR68_06925	+	LHK94_02875	-							NE	NE	NE				0	3					hypothetical protein	S	DKNYY family
OMA03620							DMB82_0016000	-	ECA0971	+	LLE50_16660	+				NE	NE	NE	0	3					phosphoenolpyruvate hydrolase family protein	S	Phosphoenolpyruvate hydrolase-like
OMA03656	Dda3937_00828	+	QR68_06790	+	LHK94_03100	-	DMB82_0005195	+	ECA3423	-	LLE50_06170	-	NE	NE	NE	NE	NE	NE	0	6					hypothetical protein	S	Domain of unknown function (DUF4123)
OMA03715							DMB82_0016100	-			LLE50_16355	+				NE		NE	0	2					AEC family transporter	S	auxin efflux carrier
OMA03728			QR68_16550	+			DMB82_0016045	-						GD		NE			0	2					5'-nucleotidase	S	5'-nucleotidase
OMA03767									ECA3041	+	LLE50_03945	+					NE	NE	0	2					putative membrane protein	S	Protein of unknown function (DUF817)
OMA03771	Dda3937_03536	+	QR68_02960	+			DMB82_0013555	-			LLE50_19370	+	NE	NE		NE		NE	0	4					Oxidoreductase	S	Belongs to the short-chain dehydrogenases reductases (SDR) family
OMA03790							DMB82_0003965	-	ECA0780	-	LLE50_15555	-				NE	NE	NE	0	3					DUF1176 domain-containing protein	S	Protein of unknown function (DUF1176)
OMA03825	Dda3937_04079	-	QR68_17505	-	LHK94_13520	+							NE	NE	NE				0	3					hypothetical protein	S	Type I phosphodiesterase / nucleotide pyrophosphatase
OMA03965	Dda3937_04568	+	QR68_09820	+									NE	NE					0	2					Nitrilase/cyanide hydratase and apolipoprotein N-acyltransferase	S	Nitrilase cyanide hydratase and apolipoprotein N-acyltransferase
OMA03981	Dda3937_01012	-	QR68_00250	+	LHK94_09200	-	DMB82_0019940	+	ECA0083	+	LLE50_10920	-	NE	NE	NE	NE	NE	NE	0	6					Integral membrane protein	S	membrane transporter protein
OMA04032							DMB82_0007615	-	ECA2996	+	LLE50_03720	+				NE	NE	NE	0	3					tail fiber protein	S	aa, and to Salmonella typhi bacteriophage tail fiber protein sty1637 SWALL Q8Z6S9 (EMBL AL627270) (341 aa) fasta scores E()
OMA04050	Dda3937_02799	-	QR68_15410	-	LHK94_15510	+	DMB82_0006310	+	ECA3203	-	LLE50_04790	-	NE	NE	NE	NE	NE	NE	0	6					hypothetical protein	S	Protein of unknown function (DUF3750)
OMA04062	Dda3937_03789	+			LHK94_18595	-			ECA2849	+			NE		NE		NE		0	3					Metallo-beta-lactamase superfamily protein	S	Metallo-beta-lactamase superfamily
OMA04081			QR68_19005	-	LHK94_12215	+	DMB82_0014005	+						NE	NE	NE			0	3					phage tail protein	S	Phage Tail Collar Domain
OMA04082	Dda3937_00225	-	QR68_01195	-	LHK94_08245	+							NE	NE	NE				0	3					Oxidoreductase, molybdopterin-binding protein	S	Oxidoreductase molybdopterin binding domain
OMA04084	Dda3937_00254	+	QR68_20275	+	LHK94_10965	-	DMB82_0019305	+	ECA4223	+	LLE50_10100	+	NE	NE	NE	NE	NE	NE	0	6					hypothetical protein	S	Protein conserved in bacteria
OMA04105	Dda3937_01583	+	QR68_01365	+					ECA1979	+	LLE50_02260	-	NE	NE			NE	NE	0	4					Short chain oxidoreductase	S	Belongs to the short-chain dehydrogenases reductases (SDR) family
OMA04139					LHK94_02395	-	DMB82_0013560	-	ECA1905	-	LLE50_19365	+			NE	NE	NE	NE	0	4					SDR family oxidoreductase	S	Belongs to the short-chain dehydrogenases reductases (SDR) family
OMA04163			QR68_00265	-	LHK94_09185	+	DMB82_0013860	-						NE	NE	ES			0	3					hypothetical protein	S	Protein conserved in bacteria
OMA04184	Dda3937_00633	-	QR68_11955	-					ECA1906	+	LLE50_01830	-	NE	NE			NE	NE	0	4					Predicted hydrolase	S	PFAM Haloacid dehalogenase domain protein hydrolase type 3
OMA04190	Dda3937_00253	-	QR68_20280	-	LHK94_10960	+	DMB82_0019310	-	ECA4224	-	LLE50_10105	-	NE	NE	NE	NE	NE	NE	0	6					hypothetical protein	S	Conserved hypothetical protein (DUF2461)
OMA04208	Dda3937_03050	-	QR68_20605	+	LHK94_10555	-	DMB82_0000605	-	ECA4314	+	LLE50_12315	-	NE	NE	NE	NE	NE	NE	0	6					hypothetical protein	S	Protein of unknown function (DUF3142)
OMA04215	Dda3937_01220	-			LHK94_02415	-			ECA2704	-			NE		NE		NE		0	3					putative short-chain dehydrogenase/reductase	S	Belongs to the short-chain dehydrogenases reductases (SDR) family
OMA04226	Dda3937_02459	+	QR68_08800	+	LHK94_00770	-							NE	NE	NE				0	3					Lactam utilization protein LAMB	S	Belongs to the UPF0271 (lamB) family
OMA04243			QR68_06605	+	LHK94_03235	-	DMB82_0019595	+						NE	NE	GD			0	3					glycosyl transferase	S	Glycosyl transferase, family 2
OMA04277							DMB82_0010525	-	ECA2213	-	LLE50_00345	+				NE	NE	NE	0	3					DUF1365 domain-containing protein	S	Protein of unknown function (DUF1365)
OMA04319							DMB82_0002310	+	ECA0561	+						NE	NE		0	2					TIGR03747 family integrating conjugative element membrane protein	S	Domain of unknown function (DUF4400)
OMA04355							DMB82_0002345	+	ECA0569	+						NE	NE		0	2					TIGR03749 family integrating conjugative element protein	S	Protein of unknown function (DUF3438)
OMA04363	Dda3937_02654	-	QR68_02530	-	LHK94_06840	+							NE	NE	NE				0	3					hypothetical protein	S	Domain of unknown function (DUF1868)
OMA04402									ECA2933	+							NE		0	1					probable short-chain dehydrogenase	S	Belongs to the short-chain dehydrogenases reductases (SDR) family
OMA04410	Dda3937_00646	+	QR68_07330	+					ECA4481	-			NE	NE			NE		0	3					Oxidoreductase, short chain dehydrogenase/reductase family	S	Belongs to the short-chain dehydrogenases reductases (SDR) family
OMA04424	Dda3937_00781	+	QR68_07105	+	LHK94_02770	-	DMB82_0006325	+	ECA3201	-	LLE50_04775	-	NE	NE	NE	NE	NE	NE	0	6					putative membrane protein	S	membrane transporter protein
OMA04432	Dda3937_01453	-	QR68_04200	-	LHK94_05290	+							NE	NE	NE				0	3					Metal-dependent hydrolases of the beta-lactamase superfamily III	S	Beta-lactamase superfamily domain
OMA04452	Dda3937_01133	-	QR68_21195	+	LHK94_09970	-							NE	NE	NE				0	3					Oxidoreductase, short-chain dehydrogenase/reductase family	S	Belongs to the short-chain dehydrogenases reductases (SDR) family
OMA04456									ECA4047	-	LLE50_09215	-					NE	NE	0	2					putative alanine racemase	S	Pyridoxal 5'-phosphate (PLP)-binding protein, which is involved in PLP homeostasis
OMA04473					LHK94_07270	-									NE				0	1					pirin family protein	S	Belongs to the pirin family
OMA04510	Dda3937_02399	-	QR68_14840	-			DMB82_0012270	-					NE	NE		NE			0	3					Pirin	S	Pirin
OMA04549	Dda3937_01201	-	QR68_03775	-							LLE50_16375	+	NE	NE				NE	0	3					ABC transporter, ATP-binding protein	S	AAA domain
OMA04553									ECA4178	-	LLE50_09860	-					NE	NE	0	2					conserved hypothetical protein	S	Putative cyclase
OMA04564							DMB82_0013640	-			LLE50_19285	+				NE		NE	0	2					zeta toxin family protein	S	Zeta toxin
OMA04606											LLE50_07650	-						NE	0	1					hypothetical protein	S	phosphatase activity
OMA04630	Dda3937_01068	-	QR68_21655	+	LHK94_09470	-	DMB82_0018855	+	ECA2246	+	LLE50_00225	-	NE	NE	NE	NE	NE	NE	0	6					ABC transporter permease protein yddR	S	Beta-lactamase superfamily domain
OMA04654			QR68_01380	+										NE					0	1					SDR family oxidoreductase	S	Belongs to the short-chain dehydrogenases reductases (SDR) family
OMA04670							DMB82_0015465	-	ECA1068	+						NE	NE		0	2					DUF4225 domain-containing protein	S	Protein of unknown function (DUF4225)
OMA04704	Dda3937_02122	-	QR68_14465	-	LHK94_16390	+	DMB82_0004510	-	ECA3563	+	LLE50_06940	+	NE	NE	NE	NE	NE	NE	0	6					ThiJ/PfpI family protein	S	PFAM ThiJ PfpI domain protein
OMA04723									ECA2007	-	LLE50_01290	+					NE	NE	0	2					putative protease	S	EcsC protein family
OMA04744	Dda3937_04605	+	QR68_12255	+	LHK94_18480	-			ECA2612	-	LLE50_03245	+	NE	NE	NE		NE	NE	0	5					Baseplate assembly protein V	S	TIGRFAM phage baseplate assembly protein V
OMA04754	Dda3937_03537	+	QR68_02955	+	LHK94_06415	-							NE	NE	NE				0	3					Oxidoreductase, short chain dehydrogenase/reductase family	S	Belongs to the short-chain dehydrogenases reductases (SDR) family
OMA04782							DMB82_0000400	-	ECA2105	+	LLE50_00840	-				NE	NE	NE DU	0	3					DUF4123 domain-containing protein	S	Domain of unknown function (DUF4123)
OMA04840					LHK94_09675	-			ECA4506	-					NE		NE		0	2					beta-ketoacyl synthase chain length factor	S	Beta-ketoacyl synthase, N-terminal domain
OMA04843							DMB82_0002340	+	ECA0568	+						NE	NE		0	2					TIGR03746 family integrating conjugative element protein	S	Protein of unknown function (DUF2895)
OMA04892	Dda3937_01330	-			LHK94_07190	+							NE		NE				0	2					hypothetical protein	S	Domain of unknown function (DUF4276)
OMA04956	Dda3937_03268	+											ES						0	1					Glycosyl transferase, group 2 family protein	S	Glycosyl transferase, family 2
OMA04962									ECA1084	+	LLE50_17250	+					NE	NE	0	2					putative membrane protein	S	membrane transporter protein
OMA05001	Dda3937_02988	+	QR68_08095	+	LHK94_01720	-	DMB82_0010115	+	ECA2041	+	LLE50_01130	-	NE	NE	NE	NE	NE	NE	0	6					putative DNA-binding protein	S	YheO-like PAS domain
OMA05010	Dda3937_01038	-	QR68_00130	+	LHK94_09295	-							NE	NE	NE				0	3					hypothetical protein	S	2OG-Fe dioxygenase
OMA05013	Dda3937_02304	-	QR68_03300	-	LHK94_06105	+	DMB82_0003855	-	ECA0756	-	LLE50_15375	-	NE	NE	NE	NE	NE	NE	0	6					Predicted hydrolase	S	HD domain
OMA05017	Dda3937_03451	+	QR68_17580	+	LHK94_13425	-	DMB82_0016750	+	ECA3669	+	LLE50_07440	+	NE	NE	NE	NE	NE	NE	0	6					membrane protein	S	Uncharacterised 5xTM membrane BCR, YitT family COG1284
OMA05049			QR68_00075	+	LHK94_09360	-					LLE50_14200	+		NE	NE			NE	0	3					nucleotidyltransferase domain-containing protein	S	Predicted nucleotidyltransferase
OMA05067	Dda3937_02865	+					DMB82_0014715	+					NE			NE			0	2					Conserved domain protein	S	AAA ATPase domain
OMA05070	Dda3937_01665	-	QR68_14950	-	LHK94_15890	+							NE	NE	NE				0	3					hypothetical protein	S	Putative zinc- or iron-chelating domain
OMA05073	Dda3937_03065	+	QR68_17695	+	LHK94_13275	-							NE	NE	NE				0	3					hypothetical protein	S	LysM domain
OMA05081									ECA2466	-	LLE50_21820	+					NE	NE	0	2					putative exported protein	S	Extensin-like protein C-terminus
OMA05082	Dda3937_00084	+	QR68_10750	+					ECA1565	-	LLE50_19775	-	NE	NE			NE	NE	0	4					Paraquat-inducible protein A	S	Paraquat-inducible protein A
OMA05104			QR68_04285	-	LHK94_05205	+								NE	NE				0	2					sulfite exporter TauE/SafE family protein	S	membrane transporter protein
OMA05118	Dda3937_00553	-	QR68_19630	-	LHK94_11615	+							NE	NE	NE				0	3					Lytic enzyme	S	PFAM glycoside hydrolase family 19
OMA05139	Dda3937_03670	-	QR68_02350	-	LHK94_06985	+	DMB82_0002935	-	ECA0449	+	LLE50_14325	+	NE	NE	NE	NE	NE	NE	0	6					hypothetical protein	S	Protein of unknown function (DUF1440)
OMA05140					LHK94_15470	-	DMB82_0013185	-	ECA2215	-	LLE50_00335	+			NE	NE	NE	NE	0	4					SDR family NAD(P)-dependent oxidoreductase	S	NAD(P)H-binding
OMA05150							DMB82_0012785	+	ECA2838	+	LLE50_20135	-				NE	NE	NE	0	3					nitroreductase family protein	S	Nitroreductase family
OMA05164							DMB82_0000390	-	ECA4357	+	LLE50_12070	-				NE DU	NE DU	NE	0	3					DUF2931 family protein	S	Protein of unknown function (DUF2931)
OMA05167							DMB82_0002270	+	ECA0552	+						NE	NE		0	2					DUF2786 domain-containing protein	S	Protein of unknown function (DUF2786)
OMA05235							DMB82_0012445	-	ECA3736	+	LLE50_20545	+				NE	NE	NE	0	3					phage baseplate assembly protein V	S	baseplate assembly protein V
OMA05261							DMB82_0002125	+	ECA0522	+						NE	NE		0	2					DUF2857 domain-containing protein	S	Protein of unknown function (DUF2857)
OMA05273	Dda3937_02427	-	QR68_14650	-	LHK94_16210	+	DMB82_0007085	+	ECA3091	-	LLE50_04230	-	NE	NE	NE	NE	NE	NE	0	6					hypothetical protein	S	Serine hydrolase
OMA05289							DMB82_0012425	-	ECA3741	+						NE	NE		0	2					tail fiber protein	S	aa, and to Salmonella typhi bacteriophage tail fiber protein sty1637 SWALL Q8Z6S9 (EMBL AL627270) (341 aa) fasta scores E()
OMA05290	Dda3937_00752	-	QR68_07245	-	LHK94_02635	+	DMB82_0013575	-	ECA1475	+	LLE50_19350	+	NE	NE	NE	NE	NE	NE	0	6					hypothetical protein	S	PFAM flavin reductase domain protein FMN-binding
OMA05305	Dda3937_00083	+	QR68_10745	+					ECA1566	-	LLE50_19780	-	NE	NE			NE	NE	0	4					Paraquat-inducible protein A	S	paraquat-inducible protein a
OMA05310									ECA4143	+	LLE50_06490	-					NE DU	NE	0	2					conserved hypothetical protein	S	Domain of unknown function (DUF4123)
OMA05320	Dda3937_01071	+	QR68_21640	-	LHK94_09485	+	DMB82_0013265	+			LLE50_19815	-	NE	NE	NE	NE		NE	0	5					Rrf2-linked NADH-flavin reductase	S	NmrA-like family
OMA05325											LLE50_20335	+						NE	0	1					(2Fe-2S)-binding protein	S	FhuF 2Fe-2S C-terminal domain
OMA05328							DMB82_0012430	-	ECA3740	+	LLE50_20560	+				NE	NE	NE	0	3					phage tail protein I	S	tail protein I
OMA05338			QR68_05020	-	LHK94_04735	+								NE	NE				0	2					hypothetical protein	S	TfuA-like protein
OMA05381	Dda3937_01043	+	QR68_00105	-	LHK94_09325	+							NE	NE	NE				0	3					membrane protein	S	Uncharacterised 5xTM membrane BCR, YitT family COG1284
OMA05388	Dda3937_01911	+	QR68_05080	+									NE	NE					0	2					Phosphoglycolate phosphatase	S	haloacid dehalogenase-like hydrolase
OMA05421							DMB82_0000385	-	ECA2108	+	LLE50_12075	-				NE DU	NE DU	NE DU	0	3					DUF2931 family protein	S	Protein of unknown function (DUF2931)
OMA05424	Dda3937_02559	+					DMB82_0003360	+					NE			NE			0	2					Putative bacteriophage protein	S	phage Mu protein
OMA05433	Dda3937_01687	-	QR68_15095	-			DMB82_0006845	+			LLE50_04560	-	NE	NE		NE		NE	0	4					hypothetical protein	S	Domain of unknown function (DUF4879)
OMA05515	Dda3937_00830	+	QR68_06785	+					ECA3424	-			NE	NE DU			NE		0	3					Ankyrin-like protein	S	ankyrin repeats
OMA05550	Dda3937_03059	+	QR68_17665	+	LHK94_13305	-							NE	NE	NE				0	3					hypothetical protein	S	Protein of unknown function (DUF4255)
OMA05554	Dda3937_03811	+	QR68_12320	+	LHK94_18415	-			ECA2602	+	LLE50_03275	+	NE	NE	NE		NE	NE	0	5					Major tail tube protein	S	Phage tail tube protein FII
OMA05566											LLE50_16585	+						NE	0	1					ATP-binding protein	S	AAA ATPase domain
OMA05581							DMB82_0012480	-	ECA3730	+	LLE50_20510	+				NE	NE	NE	0	3					phage major tail tube protein	S	major tail tube protein
OMA05629	Dda3937_00585	-	QR68_10540	-	LHK94_20095	+							NE	NE	NE				0	3					hypothetical protein	S	Domain of unknown function (DUF4879)
OMA05702							DMB82_0002205	+	ECA0541	+						NE	NE		0	2					pilus assembly protein PilX	S	PilS N terminal
OMA05709	Dda3937_04582	+	QR68_10760	+					ECA1563	-	LLE50_19765	-	NE	NE			NE	NE	0	4					putative lipoprotein	S	ABC-type transport auxiliary lipoprotein component
OMA05713	Dda3937_03585	+			LHK94_02495	-			ECA3506	+	LLE50_06605	+	NE		NE		NE	NE	0	4					Conserved protein containing a Zn-ribbon-like motif	S	Putative stress-induced transcription regulator
OMA05714	Dda3937_02759	+			LHK94_01430	+	DMB82_0012940	+	ECA1626	-			NE		NE	NE	NE		0	4					hypothetical protein	S	Protein of unknown function (DUF2857)
OMA05731	Dda3937_02954	+	QR68_11085	+									NE	NE					0	2					hypothetical protein	S	Tetratricopeptide repeat
OMA05733							DMB82_0003565	-			LLE50_15110	-				NE		NE	0	2					DUF2589 domain-containing protein	S	Protein of unknown function (DUF2589)
OMA05734	Dda3937_03587	+			LHK94_02485	-							NE		NE				0	2					hypothetical protein	S	50S ribosomal protein L21
OMA05803	Dda3937_04084	+	QR68_08960	+	LHK94_02110	-							NE	NE	NE				0	3					hypothetical protein	S	Protein of unknown function (DUF3916)
OMA05820	Dda3937_03158	+	QR68_16295	+	LHK94_14635	-	DMB82_0005360	-	ECA3372	+	LLE50_06035	+	NE	NE	NE	NE	NE	NE	0	6					hypothetical protein	S	Polyketide cyclase / dehydrase and lipid transport
OMA05826									ECA2234	-							NE		0	1					conserved hypothetical protein	S	Protein of unknown function (DUF1349)
OMA05837			QR68_02475	-					ECA2986	+	LLE50_03670	+		NE			NE	NE	0	3					cupin domain-containing protein	S	Catalyzes 2 different reactions between oxygene and the acireductone 1,2-dihydroxy-3-keto-5-methylthiopentene (DHK-MTPene) depending upon the metal bound in the active site. Fe-containing acireductone dioxygenase (Fe-ARD) produces formate and 2-keto-4- methylthiobutyrate (KMTB), the alpha-ketoacid precursor of methionine in the methionine recycle pathway. Ni-containing acireductone dioxygenase (Ni-ARD) produces methylthiopropionate, carbon monoxide and formate, and does not lie on the methionine recycle pathway
OMA05842	Dda3937_03815	+	QR68_12340	+	LHK94_18395	-					LLE50_03295	+	NE	NE	NE			NE	0	4					putative bacteriophage tail fiber protein U	S	PFAM P2 GpU family protein
OMA05848									ECA0951	+	LLE50_16455	+					NE	NE	0	2					probable NAD(P)H oxidoreductase	S	NADPH-dependent FMN reductase
OMA05856	Dda3937_02168	-	QR68_18915	-			DMB82_0000080	+			LLE50_11705	+	NE	NE		NE		NE	0	4					Putative membrane protein	S	Type VI secretion system effector, Hcp
OMA05865							DMB82_0002760	+	ECA0456	-						NE	NE		0	2					Hcp family type VI secretion system effector	S	Type VI secretion system effector, Hcp
OMA05873									ECA2109	+	LLE50_00825	-					NE DU	NE DU	0	2					putative lipoprotein	S	protein soa0150 SWALL AAN53066 (EMBL AE015921) (221 aa) fasta scores E()
OMA05888									ECA3672	+	LLE50_07455	+					NE	NE	0	2					conserved hypothetical protein	S	TIGRFAM type VI secretion system effector, Hcp1 family
OMA05889					LHK94_15460	-	DMB82_0013175	-							NE	NE			0	2					DUF1365 domain-containing protein	S	Protein of unknown function (DUF1365)
OMA05902	Dda3937_03062	+	QR68_17680	+	LHK94_13290	-							NE	NE	NE				0	3					hypothetical protein	S	T4-like virus tail tube protein gp19
OMA05911	Dda3937_00673	-	QR68_01505	-	LHK94_07945	+							NE	NE	NE				0	3					hypothetical protein	S	Domain of Unknown Function (DUF1543)
OMA05912			QR68_11005	-							LLE50_14855	-		NE				NE	0	2					type 1 glutamine amidotransferase domain-containing protein	S	DJ-1/PfpI family
OMA05929	Dda3937_02705	+	QR68_02660	+	LHK94_06740	-	DMB82_0001990	+	ECA0959	+	LLE50_16580	+	NE	NE	NE	NE	NE	NE DU	0	6					GCN5-related N-acetyltransferase; Histone acetyltransferase HPA2-like acetyltransferase	S	Acetyltransferase (GNAT) domain
OMA05973	Dda3937_01440	+	QR68_04145	+	LHK94_05345	-	DMB82_0016205	-	ECA0906	+	LLE50_16210	+	NE	NE	NE	NE	NE	NE	0	6					putative membrane protein	S	Chlorhexidine efflux transporter
OMA05990					LHK94_09655	-									NE				0	1					hypothetical protein	S	Membrane
OMA06018					LHK94_02370	-									NE				0	1					SDR family NAD(P)-dependent oxidoreductase	S	Belongs to the short-chain dehydrogenases reductases (SDR) family
OMA06029	Dda3937_01416	+					DMB82_0015450	+	ECA1069	-	LLE50_20225	+	NE			NE	NE	GD	0	4					Secreted protein Hcp	S	Type VI secretion system effector, Hcp
OMA06032							DMB82_0002215	+	ECA0543	+						NE	NE		0	2					prepilin peptidase	S	Type IV leader peptidase family
OMA06037	Dda3937_02951	-	QR68_11100	-					ECA2015	+	LLE50_01250	-	NE	NE			NE	NE	0	4					putative exported protein	S	YceI-like domain
OMA06061	Dda3937_00815	+	QR68_06855	+	LHK94_02945	-	DMB82_0005100	+	ECA3443	-	LLE50_06260	-	NE	NE	NE	NE	NE	NE	0	6					hypothetical protein	S	TIGRFAM type VI secretion system lysozyme-related protein
OMA06072							DMB82_0017385	-	ECA3862	-	LLE50_08245	-				NE	NE	NE	0	3					DMT family transporter	S	Putative inner membrane exporter, YdcZ
OMA06075							DMB82_0016595	-	ECA3451	+	LLE50_06305	+				NE	NE	NE	0	3					DUF2559 family protein	S	Winged helix-turn helix
OMA06095			QR68_19800	+	LHK94_11430	-	DMB82_0016575	-			LLE50_15840	+		NE	GD	NE		NE	0	4					hypothetical protein	S	Membrane
OMA06099							DMB82_0010540	-	ECA2216	-	LLE50_00330	+				NE	NE	NE	0	3					nuclear transport factor 2 family protein	S	Uncharacterized conserved protein (DUF2358)
OMA06105							DMB82_0012495	-	ECA2775	-	LLE50_20495	+				NE	NE	NE	0	3					Gp37 family protein	S	Gp37 protein
OMA06147	Dda3937_02584	-	QR68_17445	-	LHK94_13580	+	DMB82_0016650	-	ECA3643	-	LLE50_07320	-	NE	NE	NE	NE	NE	NE	0	6					GnaT-family acetyltransferase	S	PFAM GCN5-related N-acetyltransferase
OMA06158			QR68_12515	+			DMB82_0000090	+			LLE50_11715	+		NE		GD		NE	0	3					DUF1311 domain-containing protein	S	Pfam:DUF1311
OMA06170							DMB82_0002140	+	ECA0524	+						NE	NE		0	2					TIGR03761 family integrating conjugative element protein	S	Domain of unknown function (DUF1845)
OMA06189	Dda3937_00098	-	QR68_17525	-					ECA2804	-			NE	NE			NE		0	3					hypothetical protein	S	Protein of unknown function (DUF2384)
OMA06193									ECA2605	+	LLE50_12510	-					NE	NE	0	2					putative bacteriophage tail fiber protein T (tape measure)	S	TIGRFAM phage tail tape measure protein, TP901 family
OMA06194	Dda3937_03105	+	QR68_12685	+	LHK94_18035	-							NE	NE	NE				0	3					putative inner membrane protein	S	Predicted membrane protein (DUF2335)
OMA06196							DMB82_0002150	+	ECA0528	+						NE	NE		0	2					DUF3577 domain-containing protein	S	Protein of unknown function (DUF3577)
OMA06204	Dda3937_01916	-	QR68_05105	-	LHK94_04680	+	DMB82_0015385	+	ECA1087	-	LLE50_17265	-	NE	NE	NE	NE	NE	NE	0	6					Fe-S Oxidoreductase	S	Domain of unknown function (DUF1987)
OMA06234					LHK94_05660	+					LLE50_14320	+			NE			NE	0	2					MEKHLA domain-containing protein	S	MEKHLA domain protein
OMA06251	Dda3937_01980	-	QR68_20905	+									NE	NE					0	2					hypothetical protein	S	Protein of unknown function (DUF3828)
OMA06267			QR68_07710	-					ECA4220	+	LLE50_10085	+		NE			NE	NE	0	3					NAD(P)-binding domain-containing protein	S	NADP Oxidoreductase
OMA06269	Dda3937_00854	+	QR68_04685	+	LHK94_05035	-	DMB82_0015895	-	ECA0991	+	LLE50_16830	+	NE	NE	NE	NE	NE	NE	0	6					putative membrane protein	S	Protein of unknown function (DUF2509)
OMA06281	Dda3937_03063	+	QR68_17685	+	LHK94_13285	-							NE	NE	NE				0	3					hypothetical protein	S	T4-like virus tail tube protein gp19
OMA06297					LHK94_10585	-									NE				0	1					hypothetical protein	S	Cupin 2, conserved barrel domain protein
OMA06304	Dda3937_01988	+	QR68_20870	-	LHK94_10265	+							NE	NE	NE				0	3					hypothetical protein	S	Cellulose biosynthesis protein BcsO
OMA06307	Dda3937_03503	+	QR68_15880	+	LHK94_15015	-	DMB82_0005795	-	ECA3295	+	LLE50_05600	+	NE	NE	NE	NE	NE	NE	0	6					putative membrane protein	S	DoxX
OMA06319	Dda3937_02790	-	QR68_13875	-									NE	NE					0	2					Putative inner membrane protein	S	response to cobalt ion
OMA06321	Dda3937_01554	-	QR68_06170	-	LHK94_03655	+			ECA1337	-	LLE50_18610	-	NE	NE	NE		NE	NE	0	5					Bacterial/Archaeal Transporter family protein	S	EamA-like transporter family
OMA06327							DMB82_0003585	-			LLE50_15125	-				NE		NE	0	2					DUF2589 domain-containing protein	S	Protein of unknown function (DUF2589)
OMA06358							DMB82_0013920	+			LLE50_19030	-				NE		NE	0	2					nucleotidyltransferase domain-containing protein	S	DNA polymerase
OMA06364	Dda3937_01728	-					DMB82_0007830	-					NE			NE			0	2					hypothetical protein	S	DNA sulfur modification protein DndB
OMA06373	Dda3937_04143	-	QR68_10730	-					ECA2162	+	LLE50_00545	-	NE	NE			NE	NE	0	4					hypothetical protein	S	Protein of unknown function (DUF1706)
OMA06376	Dda3937_01679	-	QR68_15055	-	LHK94_15800	+	DMB82_0006890	+	ECA3152	-	LLE50_04515	-	NE	NE	NE	NE	NE	NE	0	6					putative membrane protein	S	DoxX
OMA06398	Dda3937_03323	+	QR68_10235	+					ECA2469	+	LLE50_21810	-	NE	NE			NE	NE	0	4					hypothetical protein	S	Cupin 2, conserved barrel domain protein
OMA06406	Dda3937_02572	+					DMB82_0003285	+			LLE50_15495	+	NE			NE		NE	0	3					Probable phage protein	S	Major capsid protein
OMA06454			QR68_14815	+										NE					0	1					carboxymuconolactone decarboxylase family protein	S	decarboxylase
OMA06458	Dda3937_01759	-	QR68_00285	+	LHK94_01400	-	DMB82_0000265	-	ECA4277	+			NE DU	NE	NE	NE	NE		0	5					hypothetical protein	S	DcrB
OMA06465									ECA3779	+	LLE50_07840	+					NE	NE	0	2					putative exported protein	S	Protein of unknown function (DUF3060)
OMA06493	Dda3937_03565	+	QR68_13505	+			DMB82_0012195	+	ECA1776	-	LLE50_02490	+	NE	NE		NE	NE	NE	0	5					Putative multicopper oxidase	S	Protein of unknown function (DUF2946)
OMA06511	Dda3937_00707	+	QR68_01665	+	LHK94_07790	-					LLE50_13545	+	NE	NE	NE			NE	0	4					hypothetical protein	S	Glutathione-dependent formaldehyde-activating
OMA06520									ECA2616	-	LLE50_03080	-					NE	NE DU	0	2					phage-related protein	S	secretion activating protein
OMA06524	Dda3937_02797	+	QR68_13910	+	LHK94_16935	-			ECA2615	-	LLE50_03225	+	NE	NE	NE		NE	NE	0	5					putative regulatory protein	S	regulatory protein
OMA06546	Dda3937_00823	+	QR68_06825	+									NE	NE					0	2					hypothetical protein	S	Immunity protein 50
OMA06558									ECA2621	-	LLE50_12430	+					NE	NE	0	2					major phage capsid protein N precursor	S	Phage major capsid protein, P2 family
OMA06562	Dda3937_03068	+	QR68_17710	+	LHK94_13260	-							NE	NE	NE				0	3					hypothetical protein	S	Gene 25-like lysozyme
OMA06569					LHK94_09635	-			ECA4498	-					NE		NE		0	2					acyl-CoA thioesterase	S	Thioesterase-like superfamily
OMA06573							DMB82_0006400	-	ECA1640	-						NE	NE		0	2					DUF4756 family protein	S	Domain of unknown function (DUF4756)
OMA06574	Dda3937_01969	-	QR68_05375	-									NE	NE					0	2					Hydroxyacylglutathione hydrolase	S	Metallo-beta-lactamase superfamily
OMA06592									ECA3480	-	LLE50_06485	-					NE DU	NE DU	0	2					conserved hypothetical protein	S	18.9 kDa protein SWALL Q9AQM6 (EMBL AB047548) (170 aa) fasta scores E()
OMA06598	Dda3937_03956	+					DMB82_0002885	-					NE			NE			0	2					hypothetical protein	S	protein conserved in bacteria
OMA06600			QR68_17520	-					ECA2803	-				NE			NE		0	2					RES family NAD+ phosphorylase	S	RES domain protein
OMA06610	Dda3937_02142	-	QR68_19130	-	LHK94_12140	+	DMB82_0018010	-	ECA3974	-	LLE50_08830	-	NE	NE	NE	NE	NE	NE	0	6					hypothetical protein	S	Putative member of DMT superfamily (DUF486)
OMA06616	Dda3937_04319	-	QR68_04960	+									NE	NE					0	2					2-hydroxy-6-oxo-6-phenylhexa-2,4-dienoate hydrolase	S	Alpha beta hydrolase
OMA06625					LHK94_18430	-	DMB82_0002230	+	ECA0545	+					NE	NE	NE		0	3					tail fiber protein	S	Phage Tail Collar Domain
OMA06629	Dda3937_01968	+	QR68_05365	+			DMB82_0001155	+	ECA0249	+			NE	NE		NE	NE		0	4					Possible membrane protein	S	SnoaL-like domain
OMA06630	Dda3937_00908	+	QR68_16770	+	LHK94_14265	-	DMB82_0004820	-	ECA3500	+	LLE50_06575	+	NE	NE	NE	NE	NE	NE	0	6					hypothetical protein	S	Protein of unknown function (DUF3225)
OMA06643	Dda3937_02074	-	QR68_01030	+	LHK94_16020	+							NE	NE	NE				0	3					Probable transmembrane protein	S	transporter component
OMA06647	Dda3937_01585	+	QR68_01375	+					ECA3135	+	LLE50_04430	+	NE	NE			NE	NE	0	4					Transcriptional regulator	S	Cupin
OMA06661							DMB82_0001170	+	ECA0252	+	LLE50_13110	+				NE	NE	NE	0	3					ASCH domain-containing protein	S	ASCH
OMA06664	Dda3937_03256	+	QR68_00760	-	LHK94_08670	+							NE	NE	NE				0	3					Putative inner membrane protein	S	Domain of unknown function (DUF202)
OMA06669							DMB82_0003105	+	ECA0660	+	LLE50_14825	+				NE	NE	NE	0	3					DUF305 domain-containing protein	S	Domain of unknown function (DUF305)
OMA06675									ECA2846	-	LLE50_20090	+					NE	NE	0	2					conserved hypothetical protein	S	Protein of unknown function (DUF2946)
OMA06698	Dda3937_02866	+					DMB82_0014720	+					NE			NE			0	2					hypothetical protein	S	Domain of unknown function (DUF4276)
OMA06700									ECA2107	+	LLE50_00830	-					NE DU	NE	0	2					putative lipoprotein	S	protein soa0150 SWALL AAN53066 (EMBL AE015921) (221 aa) fasta scores E()
OMA06702			QR68_12860	+										NE					0	1					B3/4 domain-containing protein	S	B3 4 domain
OMA06708			QR68_11045	-					ECA1483	+				NE			NE		0	2					NAD(P)H-dependent oxidoreductase	S	NADPH-quinone reductase (modulator of drug activity B)
OMA06710	Dda3937_03384	-	QR68_15730	-	LHK94_15155	+	DMB82_0005975	+	ECA3265	-	LLE50_05420	-	NE	NE	NE	NE	NE	NE	0	6					Tryptophan synthase beta chain like protein	S	Tryptophan synthase subunit beta
OMA06725	Dda3937_03023	-	QR68_07905	-									NE	NE					0	2					UPF0310 protein in gntR 5'region	S	Belongs to the UPF0310 family
OMA06728	Dda3937_01328	+			LHK94_07195	-	DMB82_0000035	+	ECA3693	-			NE		NE	NE	NE		0	4					hypothetical protein	S	Antioxidant protein with alkyl hydroperoxidase activity. Required for the reduction of the AhpC active site cysteine residues and for the regeneration of the AhpC enzyme activity
OMA06738							DMB82_0007565	-	ECA3000	+	LLE50_03745	+				NE	NE	NE	0	3					DUF202 domain-containing protein	S	Domain of unknown function (DUF202)
OMA06742			QR68_03875	-	LHK94_15420	-					LLE50_15415	-		NE	NE			NE	0	3					thioesterase family protein	S	Thioesterase
OMA06751							DMB82_0011625	+	ECA2437	+	LLE50_21945	-				NE	NE	NE	0	3					DNA-binding protein	S	Mor transcription activator family
OMA06756							DMB82_0012440	-	ECA3738	+	LLE50_20550	+				NE	NE	NE	0	3					GPW/gp25 family protein	S	Gene 25-like lysozyme
OMA06758					LHK94_01960	+	DMB82_0000785	-			LLE50_17865	+			NE	NE		NE	0	3					type II toxin-antitoxin system HicB family antitoxin	S	HicB_like antitoxin of bacterial toxin-antitoxin system
OMA06759	Dda3937_02075	-	QR68_01035	+	LHK94_16025	+							NE	NE	NE				0	3					gene II and X protein	S	Transporter Component
OMA06767	Dda3937_00029	+	QR68_12260	+	LHK94_18475	-			ECA2611	-	LLE50_03250	+	NE	NE	NE		NE	NE	0	5					Phage baseplate assembly protein	S	PFAM GPW gp25 family protein
OMA06773									ECA3674	-	LLE50_07460	-					GD	GD	0	2					putative membrane protein	S	Protein of unknown function (DUF1240)
OMA06785							DMB82_0012275	-								NE			0	1					NADPH-dependent F420 reductase	S	NADP oxidoreductase coenzyme F420-dependent
OMA06806	Dda3937_03278	+	QR68_06680	+	LHK94_03160	-							NE	NE	NE				0	3					hypothetical protein	S	Protein conserved in bacteria
OMA06818	Dda3937_03776	+	QR68_12215	+	LHK94_18515	-					LLE50_03140	+	NE	NE	NE			NE	0	4					Replication gene B protein	S	Replication protein B
OMA06830							DMB82_0005335	+	ECA3378	-	LLE50_06065	-				NE	NE	NE	0	3					bacteriocin immunity protein	S	Pesticin immunity protein
OMA06838									ECA1830	+	LLE50_02220	-					NE	NE	0	2					conserved hypothetical protein	S	Cupin domain
OMA06863							DMB82_0012520	-	ECA2780	-	LLE50_20470	+				NE	NE	NE	0	3					putative holin	S	Putative 2/3 transmembrane domain holin
OMA06876	Dda3937_00619	+	QR68_07650	+			DMB82_0003950	-					GD	GD		GD			0	3					hypothetical protein	S	Protein involved in biological_process
OMA06878							DMB82_0012345	-	ECA2760	-	LLE50_20640	+				NE	NE	NE	0	3					DHCW motif cupin fold protein	S	Cupin 2, conserved barrel domain protein
OMA06883	Dda3937_03128	-							ECA1476	-			NE				NE		0	2					putative ketosteroid isomerase	S	SnoaL-like domain
OMA06893	Dda3937_04434	+			LHK94_18460	-							NE		NE				0	2					Tail fiber protein	S	Phage tail-collar fibre protein
OMA06932	Dda3937_04180	-	QR68_19720	-			DMB82_0018680	-	ECA4095	-	LLE50_09435	-	NE	NE		NE	NE	NE	0	5					Inner membrane protein	S	Protein of unknown function (DUF2531)
OMA06941							DMB82_0015470	-			LLE50_14590	-				NE		NE	0	2					nucleotidyl transferase AbiEii/AbiGii toxin family protein	S	Nucleotidyl transferase AbiEii toxin, Type IV TA system
OMA06946									ECA3481	-	LLE50_06480	-					NE DU	NE DU	0	2					putative membrane protein	S	18.9 kDa protein SWALL Q9AQM6 (EMBL AB047548) (170 aa) fasta scores E()
OMA06955					LHK94_03420	+	DMB82_0014105	+	ECA1386	-	LLE50_18880	-			NE	NE	NE	NE	0	4					copper-binding protein	S	Copper binding periplasmic protein CusF
OMA06959	Dda3937_01244	-	QR68_08925	-	LHK94_00715	+							NE	NE	NE				0	3					lipoprotein, putative	S	Chagasin family peptidase inhibitor I42
OMA06963							DMB82_0001785	+	ECA0366	+	LLE50_13875	+				NE	NE	NE	0	3					type II toxin-antitoxin system HigB family toxin	S	HigB_toxin, RelE-like toxic component of a toxin-antitoxin system
OMA06971	Dda3937_04472	-	QR68_04950	-							LLE50_19840	+	NE	NE				NE	0	3					hypothetical transmembrane protein	S	DoxX-like family
OMA06973	Dda3937_00181	+	QR68_17150	+	LHK94_13895	-	DMB82_0004435	-	ECA3581	+	LLE50_07030	+	NE	NE	NE	NE	NE	NE	0	6					putative exported protein	S	FlxA-like protein
OMA06982			QR68_08330	+					ECA2894	-				GD			NE		0	2					conjugal transfer protein TraD	S	Conjugal transfer protein TraD
OMA06985							DMB82_0012475	-	ECA3731A	+	LLE50_20520	+				NE	NE	NE	0	3					phage tail assembly protein	S	Phage tail assembly chaperone proteins, E, or 41 or 14
OMA06991							DMB82_0013205	+			LLE50_19905	-				NE		NE	0	2					gamma-glutamylcyclotransferase	S	Gamma-glutamyl cyclotransferase, AIG2-like
OMA06998							DMB82_0002380	+	ECA0576	+						NE	NE		0	2					TIGR03757 family integrating conjugative element protein	S	Protein of unknown function (DUF1525)
OMA07005	Dda3937_01444	-	QR68_04165	-	LHK94_05325	+	DMB82_0016190	+	ECA0911	-	LLE50_16240	-	NE	NE	NE	NE	NE	NE	0	6					Fumarate reductase flavoprotein subunit	S	PFAM FMN-binding domain protein
OMA07024							DMB82_0012810	+			LLE50_20085	-				NE		NE	0	2					lysozyme inhibitor LprI family protein	S	Lysozyme inhibitor LprI
OMA07026							DMB82_0012620	-	ECA2794	-	LLE50_20395	+				NE	NE	NE	0	3					FMN-binding protein	S	FMN_bind
OMA07027	Dda3937_01756	+							ECA3418	+	LLE50_06145	+	NE				ES DU	ES DU	0	3					putative cytoplasmic protein	S	Toxin SymE, type I toxin-antitoxin system
OMA07030	Dda3937_01901	-					DMB82_0012885	+	ECA2935	+			NE			NE	NE		0	3					hypothetical protein	S	Acetohydroxy acid isomeroreductase, NADPH-binding domain
OMA07038							DMB82_0016570	-			LLE50_15845	+				NE		NE	0	2					DUF1493 family protein	S	Protein of unknown function (DUF1493)
OMA07067	Dda3937_03058	+	QR68_20565	-									NE	NE					0	2					Probable tail fiber assembly protein	S	Phage tail assembly chaperone protein
OMA07080	Dda3937_01712	+			LHK94_00915	-							NE		NE				0	2					hypothetical protein	S	Uncharacterized conserved protein (DUF2285)
OMA07111					LHK94_07300	-	DMB82_0018555	+			LLE50_12255	-			NE DU	NE		NE	0	3					type II toxin-antitoxin system RelE/ParE family toxin	S	RelE toxin of RelE / RelB toxin-antitoxin system
OMA07115					LHK94_19070	-			ECA3409	+	LLE50_06110	+			NE		ES DU	ES DU	0	3					type I toxin-antitoxin system SymE family toxin	S	Toxin SymE, type I toxin-antitoxin system
OMA07119	Dda3937_02119	+	QR68_14450	+			DMB82_0017260	-	ECA3835	-	LLE50_08110	-	NE	NE		NE	NE	NE	0	5					hypothetical protein	S	Branched-chain amino acid transport protein (AzlD)
OMA07121					LHK94_11670	+					LLE50_14080	-			NE			NE	0	2					type II toxin-antitoxin system RelE/ParE family toxin	S	Phage derived protein Gp49-like (DUF891)
OMA07142	Dda3937_00079	-			LHK94_01380	-							NE		NE				0	2					hypothetical protein	S	Protein of unknown function (DUF736)
OMA07155									ECA4349	-	LLE50_12125	+					NE	NE	0	2					putative exported protein	S	Protein of unknown function (DUF2500)
OMA07160	Dda3937_03166	-	QR68_16345	-									NE	NE					0	2					putative structure; Structural component (Phage or Prophage Related)	S	Structural component (Phage or Prophage Related)
OMA07161	Dda3937_00279	-	QR68_20135	-	LHK94_11105	+					LLE50_00265	-	NE	NE	NE			NE	0	4					hypothetical protein	S	SnoaL-like domain
OMA07175	Dda3937_02795	+	QR68_13900	+	LHK94_16945	-	DMB82_0003320	+	ECA2617	-			NE	NE	NE	NE	NE		0	5					Holin	S	PFAM holin family 2
OMA07176							DMB82_0020055	+			LLE50_10995	+				NE		NE	0	2					HipA N-terminal domain-containing protein	S	HipA N-terminal domain
OMA07183			QR68_01945	+			DMB82_0015910	-						NE		NE			0	2					PIN domain-containing protein	S	PIN domain
OMA07185	Dda3937_02704	+	QR68_02655	+	LHK94_06745	-	DMB82_0001985	+	ECA0958	+	LLE50_16560	+	NE DU	NE	NE	NE	NE	NE DU	0	6					Putative helix-turn-helix protein, copG family	S	Protein of unknown function (DUF1778)
OMA07186	Dda3937_01027	-	QR68_00180	+	LHK94_09275	-	DMB82_0009615	-	ECA1910	-	LLE50_01810	+	NE	NE	NE	NE	NE	NE	0	6					hypothetical protein	S	Domain of Unknown Function with PDB structure (DUF3861)
OMA07188			QR68_08365	+	LHK94_01355	-								GD	NE				0	2					DUF3168 domain-containing protein	S	Structural component (Phage or Prophage Related)
OMA07224									ECA3077	+							NE		0	1					putative exported protein	S	Spore Coat Protein U domain
OMA07243					LHK94_02335	+									NE				0	1					alpha/beta hydrolase	S	Hydrolases of the alpha beta superfamily
OMA07245									ECA2241	-	LLE50_00250	+					NE	NE	0	2					conserved hypothetical protein	S	Plasmid stabilization system
OMA07256	Dda3937_03143	-					DMB82_0009970	+	ECA1999	+	LLE50_01330	-	NE			NE	NE	NE	0	4					putative lipoprotein	S	Domain of unknown function (DUF333)
OMA07260	Dda3937_03255	+	QR68_00755	-	LHK94_08675	+							NE	NE	NE				0	3					hypothetical protein	S	Domain of unknown function (DUF202)
OMA07270							DMB82_0010740	+	ECA2239	+	LLE50_00260	-				NE	NE	NE	0	3					VF530 family protein	S	DNA-binding protein VF530
OMA07287							DMB82_0002320	+	ECA0564	+						NE	NE		0	2					RAQPRD family integrative conjugative element protein	S	Plasmid protein of unknown function (Plasmid_RAQPRD)
OMA07305							DMB82_0002335	+	ECA0567	+						NE	NE		0	2					TIGR03750 family conjugal transfer protein	S	Protein of unknown function (DUF3487)
OMA07306							DMB82_0010715	+	ECA2228	-	LLE50_00270	+				NE	NE	NE	0	3					DUF3811 domain-containing protein	S	YjbD family (DUF3811)
OMA07307			QR68_08315	+					ECA2897	-				NE			NE		0	2					DUF3892 domain-containing protein	S	Protein of unknown function (DUF3892)
OMA07337			QR68_07270	-							LLE50_03465	+		NE				NE	0	2					EthD family reductase	S	ethyl tert-butyl ether degradation
OMA07353	Dda3937_01318	+			LHK94_07240	-							NE		NE				0	2					hypothetical protein	S	Stress responsive
OMA07364							DMB82_0007560	-	ECA3001	+	LLE50_03750	+				NE	NE	NE	0	3					DUF202 domain-containing protein	S	Domain of unknown function (DUF202)
OMA07378			QR68_11030	-										NE					0	1					carboxymuconolactone decarboxylase family protein	S	Carboxymuconolactone decarboxylase family
OMA07379			QR68_08975	-					ECA2758	+	LLE50_20670	-		NE			NE	NE	0	3					type II toxin-antitoxin system RelE/ParE family toxin	S	ParE toxin of type II toxin-antitoxin system, parDE
OMA07413	Dda3937_01185	+	QR68_03675	+	LHK94_05750	-			ECA1484	+			NE	NE	NE		NE		0	4					hypothetical protein	S	YCII-related domain
OMA07479					LHK94_02990	-	DMB82_0005310	+	ECA1466	-					NE	NE	NE		0	3					type II toxin-antitoxin system RelE/ParE family toxin	S	ParE toxin of type II toxin-antitoxin system, parDE
OMA07513			QR68_08750	+			DMB82_0012250	-						NE		NE			0	2					nuclear transport factor 2 family protein	S	SnoaL-like domain
OMA07523	Dda3937_03812	+	QR68_12325	+	LHK94_18410	-					LLE50_03280	+	NE	NE	NE			NE	0	4					GpE	S	PFAM tail E family protein
OMA07541							DMB82_0007915	+	ECA2854	-						NE	NE		0	2					type IV toxin-antitoxin system YeeU family antitoxin	S	CbeA_antitoxin, type IV, cytoskeleton bundling-enhancing factor A
OMA07545					LHK94_15525	-									NE				0	1					tautomerase family protein	S	tautomerase
OMA07557	Dda3937_02699	+									LLE50_16575	+	NE DU					NE DU	0	2					Putative helix-turn-helix protein, copG family	S	Protein of unknown function (DUF1778)
OMA07558			QR68_06830	-	LHK94_03040	+			ECA3419	+	LLE50_06115	+		NE	NE DU		GD DU	NE DU	0	4					type I toxin-antitoxin system SymE family toxin	S	Toxin SymE, type I toxin-antitoxin system
OMA07569			QR68_19805	+	LHK94_11425	-								ES	GD				0	2					DUF1493 family protein	S	Protein of unknown function (DUF1493)
OMA07583									ECA2632	-	LLE50_12385	+					NE	NE	0	2					phage-related protein	S	Family of unknown function (DUF5347)
OMA07604	Dda3937_02772	-							ECA2868	+			NE DU				NE		0	2					hypothetical protein	S	DcrB
OMA07632	Dda3937_03189	-	QR68_16420	-	LHK94_14495	+					LLE50_04800	-	NE	NE	NE			NE	0	4					hypothetical protein	S	YCII-related domain
OMA07661									ECA0121	-	LLE50_10705	+					NE	NE	0	2					conserved hypothetical protein	S	Protein of unknown function, DUF596
OMA07683					LHK94_03055	+			ECA3410	+	LLE50_06150	+			NE DU		NE DU	NE DU	0	3					type I toxin-antitoxin system SymE family toxin	S	Toxin SymE, type I toxin-antitoxin system
OMA07690									ECA2110	+	LLE50_00820	-					NE	NE DU	0	2					conserved hypothetical protein	S	PAAR repeat-containing protein
OMA07700	Dda3937_04512	+	QR68_06965	+	LHK94_02835	-	DMB82_0014675	-	ECA1279	+	LLE50_18300	+	NE	NE	NE	NE	NE	NE	0	6					hypothetical protein	S	Protein of unknown function (DUF1272)
OMA07705	Dda3937_01709	+					DMB82_0017280	+			LLE50_08130	+	NE			NE		NE	0	3					Putative antitoxin of gyrase inhibiting toxin-antitoxin system	S	Post-segregation antitoxin CcdA
OMA07722	Dda3937_02564	+					DMB82_0003325	+					NE			NE			0	2					hypothetical protein	S	D-alanyl-D-alanine carboxypeptidase
OMA07761	Dda3937_00739	+	QR68_07480	+	LHK94_02220	-							NE	NE	NE				0	3					hypothetical protein	S	Domain of unknown function (DUF4160)
OMA07763	Dda3937_01319	+											NE						0	1					hypothetical protein	S	Protein of unknown function (DUF2000)
OMA07766	Dda3937_03225	-							ECA3478	-	LLE50_06470	-	NE				NE	NE DU	0	3					Uropathogenic specific protein	S	PAAR motif
OMA07770	Dda3937_03993	-	QR68_06410	-									NE	NE					0	2					Probable Co/Zn/Cd efflux system membrane fusion protein	S	Copper binding periplasmic protein CusF
OMA07787							DMB82_0002330	+	ECA0566	+						NE	NE		0	2					TIGR03745 family integrating conjugative element membrane protein	S	Protein of unknown function (DUF2976)
OMA07791	Dda3937_02576	-					DMB82_0003265	-			LLE50_15535	+	NE			NE		NE	0	3					bacteriophage transcription regulator protein	S	transcriptional activator, Ogr delta
OMA07804							DMB82_0007980	-	ECA2847	+	LLE50_03045	+				NE	NE	NE	0	3					KTSC domain-containing protein	S	KTSC domain
OMA07846									ECA0949	-							NE		0	1					putative membrane protein	S	membrane transporter protein
OMA07856	Dda3937_00182	+	QR68_17145	+									NE	NE					0	2					Myb domain-containing protein	S	FlxA-like protein
OMA07891	Dda3937_01708	+			LHK94_00930	-							NE		NE				0	2					hypothetical protein	S	Protein of unknown function (DUF736)
OMA07898					LHK94_13360	-	DMB82_0013050	-							NE	NE			0	2					ATP-binding protein	S	Domain of unknown function DUF87
OMA07912			QR68_12490	-	LHK94_18225	+								NE	NE				0	2					DUF333 domain-containing protein	S	Domain of unknown function (DUF333)
OMA07917					LHK94_02310	+	DMB82_0012315	+							NE	NE			0	2					MBL fold metallo-hydrolase	S	Metallo-beta-lactamase superfamily
OMA07919									ECA3580	+	LLE50_07025	+					NE	NE	0	2					conserved hypothetical protein	S	FlxA-like protein
OMA07929	Dda3937_00471	-	QR68_09185	-	LHK94_00460	+	DMB82_0008610	-	ECA2717	+	LLE50_20880	-	NE	NE	NE	NE	NE	NE	0	6					Lysyl-tRNA synthetase (class II)	S	KTSC domain
OMA07930							DMB82_0012455	-	ECA3734	+	LLE50_20535	+				NE	NE	NE	0	3					tail protein X	S	Phage Tail Protein X
OMA07933					LHK94_02365	-			ECA2236	+					NE		NE		0	2					nuclear transport factor 2 family protein	S	SnoaL-like domain
OMA07948									ECA4365	-	LLE50_12030	+					NE	NE	0	2					putative membrane protein	S	Cellulose biosynthesis protein BcsF
OMA07951							DMB82_0012340	+	ECA1764	-	LLE50_02545	+				NE	NE	NE	0	3					DNA-binding response regulator	S	Biofilm development protein YmgB/AriR
OMA07960					LHK94_15475	-	DMB82_0013190	-							NE	NE			0	2					nuclear transport factor 2 family protein	S	SnoaL-like domain
OMA07961									ECA0667	+	LLE50_14885	+					NE	NE	0	2					conserved hypothetical protein	S	Helix-turn-helix domain
OMA07987									ECA2613	-	LLE50_12475	+					NE	NE	0	2					putative phage tail protein S	S	Phage virion morphogenesis family
OMA07989	Dda3937_03775	+	QR68_12220	+									NE	NE					0	2					hypothetical protein	S	Protein of unknown function (DUF2732)
OMA07993							DMB82_0002325	+	ECA0565	+						NE	NE		0	2					TIGR03758 family integrating conjugative element protein	S	Protein of unknown function (DUF3262)
OMA08001			QR68_15130	+			DMB82_0006810	-			LLE50_04595	+		NE		NE		NE	0	3					YfgG family protein	S	Protein of unknown function (DUF2633)
OMA08018			QR68_09560	-	LHK94_00100	+								NE	NE				0	2					hypothetical protein	S	protein of photorhabdus
OMA08031	Dda3937_02566	+					DMB82_0003315	+					NE			NE			0	2					hypothetical protein	S	Protein of unknown function (DUF2597)
OMA08033					LHK94_03000	+			ECA3393	+					NE DU		NE DU		0	2					type I toxin-antitoxin system SymE family toxin	S	Toxin SymE, type I toxin-antitoxin system
OMA08084									ECA3673	-	LLE50_07465	-					GD	GD	0	2					putative membrane protein	S	Protein of unknown function (DUF1240)
OMA08086	Dda3937_03772	+	QR68_12240	+	LHK94_18490	-			ECA2618	-	LLE50_03210	+	NE	NE	NE		NE	NE	0	5					Phage P2 tail protein	S	Phage Tail Protein X
OMA08102					LHK94_18675	+									NE				0	1					gamma-glutamyl-gamma-aminobutyrate hydrolase family protein	S	Peptidase C26
OMA08113	Dda3937_00910	+	QR68_16760	+	LHK94_14275	-	DMB82_0004830	-	ECA3498	+	LLE50_06565	+	NE	NE	NE	NE	NE	NE	0	6					hypothetical protein	S	Protein of unknown function (DUF4089)
OMA08127			QR68_14830	+	LHK94_16005	-	DMB82_0006815	-	ECA3166	+	LLE50_04590	+		NE	NE	NE	NE	NE	0	5					YjfB family protein	S	Putative motility protein
OMA08134	Dda3937_01747	-									LLE50_14215	+	NE DU					NE	0	2					Plasmid stabilization system protein	S	Plasmid stabilization system
OMA08145			QR68_08955	+	LHK94_00700	+								NE	NE				0	2					immunity 63 family protein	S	Immunity protein 63
OMA08163									ECA1734	+							GD		0	1					conserved hypothetical protein	S	WbqC-like protein family
OMA08167							DMB82_0017290	-			LLE50_08140	-				NE		NE	0	2					glucose uptake inhibitor SgrT	S	Inhibitor of glucose uptake transporter SgrT
OMA08168					LHK94_06655	-	DMB82_0016050	-			LLE50_16620	+			NE	NE		NE	0	3					YlcI/YnfO family protein	S	Domain of unknown function (DUF3950)
OMA08176							DMB82_0007130	+	ECA1063	+						GD	NE		0	2					hypothetical protein	S	protein Z3940 or Ecs3508 SWALL Q8X976 (EMBL AE005493) (156 aa) fasta scores E()
OMA08192	Dda3937_01770	+									LLE50_03150	+	NE					NE	0	2					hypothetical protein	S	Domain of unknown function (DUF5405)
OMA08199	Dda3937_02573	+							ECA2622	-	LLE50_12425	+	NE				NE	NE	0	3					Probable capsid scaffolding protein	S	Capsid scaffolding
OMA08231					LHK94_07385	+									NE				0	1					YfcC family protein	S	C4-dicarboxylate anaerobic
OMA08240					LHK94_02360	-									NE				0	1					YciI family protein	S	YCII-related domain
OMA08244	Dda3937_02931	+	QR68_11580	+									NE	NE					0	2					hypothetical protein	S	Toxin SymE, type I toxin-antitoxin system
OMA08262							DMB82_0002775	+	ECA0453	-						GD	NE		0	2					YjeO family protein	S	Protein of unknown function (DUF2645)
OMA08276							DMB82_0010350	+								NE			0	1					carboxymuconolactone decarboxylase family protein	S	Antioxidant protein with alkyl hydroperoxidase activity. Required for the reduction of the AhpC active site cysteine residues and for the regeneration of the AhpC enzyme activity
OMA08306	Dda3937_04480	+					DMB82_0003235	+	ECA2631	-	LLE50_12390	+	NE			NE	NE	NE	0	4					hypothetical protein	S	Protein of unknown function (DUF2732)
OMA08326	Dda3937_01312	-					DMB82_0000550	+					NE			NE			0	2					Putative cytoplasmic protein	S	Protein of unknown function (DUF1778)
OMA08335	Dda3937_04376	-											NE						0	1					hypothetical protein	S	Antibiotic biosynthesis monooxygenase
OMA08341											LLE50_03300	+						NE	0	1					phage late control D family protein	S	late control
OMA08342	Dda3937_02560	+					DMB82_0003355	+					NE			NE			0	2					hypothetical protein	S	Protein of unknown function (DUF2590)
OMA08360			QR68_02010	+			DMB82_0017930	+						NE		NE			0	2					ParD-like family protein	S	ParD-like antitoxin of type II bacterial toxin-antitoxin system
OMA08392	Dda3937_02569	+					DMB82_0003300	+					NE			NE			0	2					hypothetical protein	S	P2 phage tail completion protein R (GpR)
OMA08445									ECA3073	+							NE		0	1					putative exported protein	S	PFAM Spore coat U domain protein
OMA08447					LHK94_12685	+					LLE50_08240	-			NE			NE	0	2					hypothetical protein	S	Phosphatase
OMA08451					LHK94_02510	-									NE				0	1					antibiotic biosynthesis monooxygenase	S	Antibiotic biosynthesis monooxygenase
OMA08453											LLE50_14580	-						NE	0	1					DUF2798 domain-containing protein	S	Protein of unknown function (DUF2798)
OMA08455					LHK94_01265	+									NE				0	1					thermostable hemolysin	S	Thermostable hemolysin
OMA08495	Dda3937_03075	+					DMB82_0018935	-					NE			NE			0	2					hypothetical protein	S	Domain of unknown function (DUF4276)
OMA08502			QR68_07375	+			DMB82_0013120	+						NE		NE			0	2					DUF4917 family protein	S	Domain of unknown function (DUF4917)
OMA08511											LLE50_08710	-						NE	0	1					LemA family protein	S	LemA family
OMA08517					LHK94_19870	+			ECA1595	+					NE		NE		0	2					MmcQ/YjbR family DNA-binding protein	S	YjbR
OMA08523									ECA0612	+							NE		0	1					conserved hypothetical protein	S	DinB family
OMA08548									ECA2603	+	LLE50_12520	-					NE	NE	0	2					putative phage tail protein E	S	tail protein
OMA08551							DMB82_0019815	+								NE			0	1					type II toxin-antitoxin system VapC family toxin	S	PFAM PilT protein
OMA08552											LLE50_14290	+						NE	0	1					type II toxin-antitoxin system RelE/ParE family toxin	S	ParE toxin of type II toxin-antitoxin system, parDE
OMA08579											LLE50_04840	+						NE	0	1					type II toxin-antitoxin system RelE/ParE family toxin	S	addiction module killer protein
OMA08593									ECA2175	-							NE		0	1					putative exported protein	S	Protein conserved in bacteria
OMA08599									ECA1669A	+	LLE50_14185	+					GD	NE	0	2					conserved hypothetical protein	S	Cysteine-rich CPCC
OMA08606											LLE50_12550	+						NE	0	1					type II toxin-antitoxin system HicA family toxin	S	HicA toxin of bacterial toxin-antitoxin,
OMA08634			QR68_12520	+							LLE50_10110	-		NE				NE	0	2					DUF1311 domain-containing protein	S	Pfam:DUF1311
OMA08644							DMB82_0004115	-	ECA2988	-						NE	NE		0	2					hypothetical protein	S	transposase YhgA family protein
OMA08668	Dda3937_04299	-					DMB82_0020245	+					GD			NE			0	2					hypothetical protein	S	glutamate-cysteine ligase activity
OMA08670					LHK94_03030	-					LLE50_14350	-			NE			NE	0	2					DUF2750 domain-containing protein	S	Protein of unknown function (DUF2750)
OMA08671	Dda3937_02562	+					DMB82_0003340	+					NE			NE			0	2					hypothetical protein	S	Phage tail assembly chaperone
OMA08676									ECA2599	-	LLE50_12540	+					NE	NE	0	2					bacteriophage regulatory protein	S	Ogr/Delta-like zinc finger
OMA08679					LHK94_18150	+									NE				0	1					DMT family transporter	S	Putative inner membrane exporter, YdcZ
OMA08701							DMB82_0009425	-			LLE50_19990	+				NE		NE	0	2					SDR family oxidoreductase	S	Belongs to the short-chain dehydrogenases reductases (SDR) family
OMA08722	Dda3937_00311	-											NE						0	1					hypothetical protein	S	Rhs element vgr protein
OMA08736	Dda3937_03919	+									LLE50_19095	+	GD					GD	0	2					capsular polysaccharide biosynthesis protein	S	EpsG family
OMA08739					LHK94_19890	-									NE				0	1					MBL fold metallo-hydrolase	S	Metallo-beta-lactamase superfamily
OMA08742											LLE50_11665	+						NE	0	1					GFA family protein	S	Glutathione-dependent formaldehyde-activating enzyme
OMA08747	Dda3937_01417	+											GD						0	1					hypothetical protein	S	Protein of unknown function (DUF4225)
QR68_00305			QR68_00305	+										GD					0	1					SMI1/KNR4 family protein	S	SMI1-KNR4 cell-wall
QR68_00630			QR68_00630	+										NE					0	1					type VI secretion system PAAR protein	S	PAAR motif
QR68_02205			QR68_02205	-										NE					0	1					alpha/beta hydrolase	S	alpha beta
QR68_02715			QR68_02715	+										NE					0	1					hypothetical protein	S	repressor (interpro)
QR68_04445			QR68_04445	-										NE					0	1					DUF1906 domain-containing protein	S	Domain of unknown function (DUF1906)
QR68_04515			QR68_04515	+										NE					0	1					DUF1778 domain-containing protein	S	Protein of unknown function (DUF1778)
QR68_04965			QR68_04965	-										NE					0	1					NAD(P)H-dependent oxidoreductase	S	FMN reductase (NADPH) activity
QR68_07025			QR68_07025	+										NE					0	1					amidohydrolase	S	Hydrolase
QR68_07655			QR68_07655	-										NE					0	1	NE	+			Hcp family type VI secretion system effector	S	type VI secretion system effector, Hcp1 family
QR68_07990			QR68_07990	-										NE					0	1					DUF2167 domain-containing protein	S	membrane-anchored protein conserved in bacteria
QR68_08420			QR68_08420	-										NE					0	1					PD-(D/E)XK nuclease family protein	S	PD-(D/E)XK nuclease superfamily
QR68_08490			QR68_08490	+										NE					0	1					DUF2474 domain-containing protein	S	Protein of unknown function (DUF2474)
QR68_09895			QR68_09895	+										NE					0	1					DUF4255 domain-containing protein	S	Protein of unknown function (DUF4255)
QR68_09910			QR68_09910	+										NE					0	1					phage tail protein	S	phage tail protein
QR68_09915			QR68_09915	+										NE					0	1					phage tail protein	S	phage tail protein
QR68_09925			QR68_09925	+										NE					0	1					hypothetical protein	S	LysM domain
QR68_09945			QR68_09945	+										NE					0	1					baseplate J/gp47 family protein	S	protein of Photorhabdus and some similarities with
QR68_11040			QR68_11040	-										NE					0	1	NE	+			NAD(P)H-dependent oxidoreductase	S	NADPH-quinone reductase (modulator of drug activity B)
QR68_11050			QR68_11050	-										NE					0	1					amidohydrolase family protein	S	Amidohydrolase
QR68_11060			QR68_11060	-										NE					0	1					type 1 glutamine amidotransferase domain-containing protein	S	intracellular protease amidase
QR68_11065			QR68_11065	-										NE					0	1					superoxide dismutase	S	Protein conserved in bacteria
QR68_11150			QR68_11150	-										NE					0	1					PKD domain-containing protein	S	cellulase activity
QR68_12070			QR68_12070	+										NE					0	1					cupin domain-containing protein	S	conserved protein, contains double-stranded beta-helix domain
QR68_12075			QR68_12075	+										NE					0	1					carboxymuconolactone decarboxylase family protein	S	decarboxylase
QR68_12305			QR68_12305	+										NE					0	1					tail fiber protein	S	Phage Tail Collar Domain
QR68_12330			QR68_12330	+										NE					0	1					GpE family phage tail protein	S	Phage P2 GpE
QR68_12995			QR68_12995	-										NE					0	1					AzlD family protein	S	Branched-chain amino acid transport protein (AzlD)
QR68_19055			QR68_19055	-										NE					0	1					serine-tRNA(Ala) deacylase AlaX	S	metal-dependent hydrolases related to alanyl-tRNA synthetase HxxxH domain
QR68_19185			QR68_19185	-										NE					0	1					ATP-binding protein	S	AAA ATPase domain
Dda3937_04694	Dda3937_04694	+											NE						0	1	NE	+	arcB			T	phosphorelay sensor kinase activity
OMA06241	Dda3937_01695	-	QR68_15140	-	LHK94_15730	+	DMB82_0012235	-	ECA1769	+	LLE50_02525	-	NE	NE	NE	NE	NE	NE	0	6			ybdQ		Universal stress protein G	T	Universal stress protein family
OMA01262	Dda3937_03639	+	QR68_13285	+	LHK94_17585	-							NE	NE	NE				0	3	NE	+	ycgG		Rtn protein	T	PFAM EAL domain protein
OMA01726	Dda3937_02950	-	QR68_11105	-					ECA1681	-			NE	NE			NE		0	3			yddV	gcpE	Putative Heme-regulated two-component response regulator	T	Diguanylate cyclase
Dda3937_00555	Dda3937_00555	-											NE						0	1					hypothetical protein	T	Histidine kinase
Dda3937_01023	Dda3937_01023	-											NE						0	1					hypothetical protein	T	PAAR repeat-containing protein
Dda3937_01704	Dda3937_01704	+											NE						0	1					HEAT repeat protein	T	Nacht domain
Dda3937_04356	Dda3937_04356	-											NE						0	1					hypothetical protein	T	PAAR repeat-containing protein
Dda3937_04398	Dda3937_04398	-											NE DU						0	1					hypothetical protein	T	PAAR repeat-containing protein
Dda3937_04407	Dda3937_04407	+											NE						0	1					hypothetical protein	T	PAAR repeat-containing protein
Dda3937_04470	Dda3937_04470	+											NE DU						0	1					hypothetical protein	T	PAAR repeat-containing protein
Dda3937_04486	Dda3937_04486	-											NE						0	1					hypothetical protein	T	PAAR repeat-containing protein
LHK94_06035					LHK94_06035	+									NE				0	1					sensor histidine kinase	T	Histidine kinase
LHK94_11570					LHK94_11570	-									NE				0	1					diguanylate cyclase	T	diguanylate cyclase
LHK94_13615					LHK94_13615	+									NE				0	1					diguanylate cyclase	T	diguanylate cyclase
LLE50_19885											LLE50_19885	-						NE	0	1					GGDEF domain-containing protein	T	Gammaproteobacterial periplasmic sensor domain
OMA00286	Dda3937_01101	+	QR68_21505	-	LHK94_09595	+			ECA3625	+	LLE50_07255	+	NE	NE	NE		NE	NE	0	5					Sensory box protein	T	GAF domain
OMA00287	Dda3937_03689	-	QR68_11505	-	LHK94_19220	+	DMB82_0011610	-	ECA2433	-	LLE50_21960	+	NE	NE	NE	NE	NE	NE	0	6					Sensory box/GGDEF family protein	T	Diguanylate cyclase phosphodiesterase with PAS PAC and GAF sensor(S)
OMA00631							DMB82_0015405	-	ECA1081	+	LLE50_17235	+				NE	NE	NE	0	3					EAL domain-containing protein	T	CSS motif domain associated with EAL
OMA00659					LHK94_13655	-									NE				0	1					EAL domain-containing protein	T	GGDEF domain containing protein
OMA00727	Dda3937_00104	+	QR68_12360	+	LHK94_18375	-							NE	NE	NE				0	3					Circadian input kinase A / Phytochrome-like protein	T	PFAM GGDEF domain containing protein
OMA00761									ECA2008	-	LLE50_01285	+					NE	NE	0	2					putative signaling protein	T	Domain present in phytochromes and cGMP-specific phosphodiesterases.
OMA00797	Dda3937_03858	-	QR68_15745	-	LHK94_15140	+	DMB82_0005950	+	ECA3270	-	LLE50_05445	-	NE	NE	NE	NE	NE	NE	0	6					hypothetical protein	T	SMART GGDEF domain containing protein
OMA00937							DMB82_0009980	-	ECA2001	-	LLE50_01320	+				NE	NE	NE	0	3					methyl-accepting chemotaxis protein	T	PAS fold
OMA00996							DMB82_0004015	+	ECA0786	+	LLE50_15605	+				NE	NE	NE	0	3					HAMP domain-containing histidine kinase	T	His Kinase A (phosphoacceptor) domain
OMA01089									ECA0046	-	LLE50_11140	+					NE	NE	0	2					putative signaling membrane protein	T	CSS motif domain associated with EAL
OMA01154									ECA3851	+	LLE50_08185	+					NE	NE	0	2					putative exported protein	T	Cache domain
OMA01159	Dda3937_00796	+	QR68_06945	+	LHK94_02855	-			ECA3148	+	LLE50_04495	+	NE	NE	NE		NE	NE	0	5					GGDEF domain protein	T	GGDEF domain
OMA01208	Dda3937_00963	-	QR68_00510	+	LHK94_08950	-							NE	NE	NE				0	3					Sigma-54 dependent DNA-binding response regulator, Fis family	T	Two component, sigma54 specific, transcriptional regulator, Fis family
OMA01312	Dda3937_00962	-	QR68_00515	+	LHK94_08945	-							NE	NE	NE				0	3					Sensor histidine kinase	T	PFAM ATP-binding region ATPase domain protein
OMA01372					LHK94_07280	-	DMB82_0012795	+	ECA2840	+	LLE50_20120	-			NE	NE	NE	NE	0	4					sensor domain-containing diguanylate cyclase	T	SMART GGDEF domain containing protein
OMA01388	Dda3937_03463	+	QR68_17625	+	LHK94_13410	-			ECA3374	+	LLE50_06045	+	NE	NE	NE		NE	NE	0	5					GGDEF family protein	T	PFAM GGDEF domain containing protein
OMA01427			QR68_14980	+	LHK94_15875	-								NE	NE				0	2					sensor histidine kinase	T	protein histidine kinase activity
OMA01982	Dda3937_03464	+	QR68_17630	+									NE	NE					0	2					GGDEF domain protein	T	diguanylate cyclase
OMA02048					LHK94_16405	-	DMB82_0006090	+	ECA3245	-					NE	NE	NE		0	3					methyl-accepting chemotaxis protein	T	Four helix bundle sensory module for signal transduction
OMA02079									ECA2497	+	LLE50_21670	-					NE	NE	0	2					putative signal transduction protein	T	HDOD domain
OMA02596	Dda3937_00770	-	QR68_07155	-	LHK94_02720	+							NE	NE	NE				0	3					Sensor protein	T	His Kinase A (phosphoacceptor) domain
OMA02681	Dda3937_03320	-	QR68_10205	-	LHK94_15495	-							NE	NE	NE				0	3					Signal transduction histidine kinase	T	Histidine kinase
OMA02752	Dda3937_00089	-	QR68_10195	-	LHK94_15485	-							NE	NE	NE				0	3					Response regulator	T	response regulator
OMA02881							DMB82_0006335	-	ECA3199	+	LLE50_04765	+				NE	NE	NE	0	3					GGDEF domain-containing protein	T	diguanylate cyclase
OMA03416	Dda3937_04330	-	QR68_10200	-	LHK94_15490	-							NE	NE	NE				0	3					Response regulator	T	response regulator
OMA04467	Dda3937_00785	+	QR68_07080	+	LHK94_02790	-							NE	NE	NE				0	3					Phosphate regulon transcriptional regulatory protein phoB	T	Transcriptional regulatory protein, C terminal
OMA04479	Dda3937_01915	-	QR68_05100	-	LHK94_04685	+	DMB82_0015390	+	ECA1086	-	LLE50_17260	-	NE	NE	NE	NE	NE	NE	0	6					Sensory box/GGDEF family protein	T	PFAM GGDEF domain containing protein
OMA04527									ECA3549	+	LLE50_06870	+					GD	NE	0	2					putative signaling protein	T	EAL domain
OMA06411							DMB82_0002165	+	ECA0531	+						NE	NE		0	2					DUF29 domain-containing protein	T	Domain of unknown function DUF29
OMA06902	Dda3937_01035	+	QR68_00145	-									NE	NE					0	2					PAS/PAC domain protein	T	PAS domain
OMA07280	Dda3937_00108	-	QR68_12380	-	LHK94_18355	+	DMB82_0012215	-	ECA1772	+	LLE50_02510	-	NE	NE	NE	NE	NE	NE	0	6					hypothetical protein	T	Sh3 type 3 domain protein
OMA07662	Dda3937_03774	+	QR68_12225	+	LHK94_18505	-					LLE50_03155	+	NE	NE	NE			NE	0	4					Hypothetical Zinc-finger containing protein	T	TIGRFAM phage conjugal plasmid C-4 type zinc finger protein, TraR family
OMA08230											LLE50_03390	-						NE	0	1					sensor histidine kinase	T	His Kinase A (phosphoacceptor) domain
OMA08440									ECA2878	-							NE		0	1					putative signal transduction protein	T	Histidine kinase-, DNA gyrase B-, and HSP90-like ATPase
OMA08489			QR68_20000	-							LLE50_16440	+		NE				NE	0	2					HPP family protein	T	CBS-domain-containing membrane protein
OMA08570	Dda3937_00338	+											NE						0	1					Sensory box/GGDEF family protein	T	Putative diguanylate phosphodiesterase
OMA08616					LHK94_16030	-									NE				0	1					diguanylate cyclase	T	diguanylate cyclase
OMA01779							DMB82_0004045	+	ECA0791	+	LLE50_15635	+				NE	NE	NE	0	3					hypothetical protein	TU	Response regulator receiver
OMA03136							DMB82_0004030	+	ECA0788	+	LLE50_15620	+				NE	NE	NE	0	3			cpaB		Flp pilus assembly protein CpaB	U	Pilus assembly protein CpaB
OMA00299									ECA2117	+	LLE50_00785	-					NE	NE	0	2			hecA1		hemolysin/hemagglutinin-like protein	U	haemagglutination activity domain
OMA00005									ECA2118	+							NE		0	1			hecA2		hemolysin/hemagglutinin-like protein HecA precursor	U	Pre-toxin domain with VENN motif
OMA00021	Dda3937_02098	-	QR68_11610	-									NE	ES DU					0	2			hecA2	cdiA2, cdiA	Putative member of ShlA/HecA/FhaA exoprotein family	U	Large exoproteins involved in heme utilization or adhesion
OMA08629	Dda3937_04114	-											GD						0	1			sttG		General secretion pathway protein G	U	Type II secretion system (T2SS), protein G
Dda3937_04112	Dda3937_04112	-											NE						0	1			sttJ		General secretion pathway protein J	U	Type II secretion system (T2SS), protein J
Dda3937_04111	Dda3937_04111	-											NE						0	1			sttK		General secretion pathway protein K	U	Type II secretion system (T2SS), protein K
LHK94_00810					LHK94_00810	-									NE				0	1			trbL		P-type conjugative transfer protein TrbL	U	PFAM TrbL VirB6 plasmid conjugal transfer protein
Dda3937_02798	Dda3937_02798	-											NE						0	1					putative transmembrane protein	U	Alginate lyase
Dda3937_02935	Dda3937_02935	-											NE						0	1					Hemolysin	U	domain, Protein
ECA0399A									ECA0399A	+							NE		0	1					putative hemagglutinin-like protein (partial)	U	domain, Protein
ECA0400									ECA0400	+							NE		0	1					putative phage-related protein	U	domain, Protein
ECA2128									ECA2128	+							NE		0	1					conserved hypothetical protein	U	Large exoproteins involved in heme utilization or adhesion
ECA3412									ECA3412	-							NE		0	1					hypothetical protein	U	Pfam:DUF4237
ECA3703									ECA3703	-							NE		0	1					conserved hypothetical phage-related protein	U	AAA domain
OMA00010	Dda3937_04704	-	QR68_11200	-	LHK94_19060	+					LLE50_00780	-	NE	NE DU	NE			NE	0	4					hemolysin/hemagglutinin-like protein	U	haemagglutination activity domain
OMA00120							DMB82_0002365	+	ECA0573	+						NE	NE		0	2					conjugative transfer ATPase	U	AAA-like domain
OMA00641	Dda3937_04293	+			LHK94_01525	+	DMB82_0013020	+	ECA1609	-			NE		NE	NE	NE		0	4					MobB protein	U	Type IV secretory system Conjugative DNA transfer
OMA00708	Dda3937_01741	+			LHK94_00820	-							NE		NE				0	2					Conjugative transfer protein TrbE	U	CagE, TrbE, VirB family, component of type IV transporter system
OMA00796							DMB82_0004080	+	ECA0798	+	LLE50_15670	+				NE	NE	NE	0	3					hypothetical protein	U	PFAM TadE family protein
OMA01007							DMB82_0004050	+	ECA0792	+	LLE50_15640	+				NE	NE	NE	0	3					CpaF family protein	U	Type II/IV secretion system protein
OMA01124							DMB82_0004035	+	ECA0789	+	LLE50_15625	+				NE	NE	NE	0	3					type II and III secretion system protein family protein	U	Belongs to the GSP D family
OMA01538	Dda3937_01736	+			LHK94_00845	-							NE		NE				0	2					TRAG protein	U	Type IV secretory system Conjugative DNA transfer
OMA02456					LHK94_16095	+			ECA2146	+	LLE50_00625	-			NE		NE	NE	0	3					branched-chain amino acid ABC transporter permease	U	Belongs to the binding-protein-dependent transport system permease family
OMA02504	Dda3937_01717	+			LHK94_00875	-							NE		NE				0	2					VirD2 components relaxase	U	Protein of unknown function (DUF3363)
OMA02805							DMB82_0004055	+	ECA0793	+	LLE50_15645	+				NE	NE	NE	0	3					type II secretion system F family protein	U	Type II secretion system (T2SS), protein F
OMA03114			QR68_03995	+			DMB82_0016390	-	ECA0877	+	LLE50_16065	+		NE		NE	NE	NE	0	4					TonB family protein	U	Interacts with outer membrane receptor proteins that carry out high-affinity binding and energy dependent uptake into the periplasmic space of specific substrates. It could act to transduce energy from the cytoplasmic membrane to specific energy- requiring processes in the outer membrane, resulting in the release into the periplasm of ligands bound by these outer membrane proteins
OMA03318	Dda3937_01463	-	QR68_04250	-	LHK94_05235	+							NE	NE	NE				0	3					Putative preQ0 transporter	U	Involved in the import of queuosine (Q) precursors, required for Q precursor salvage
OMA03626							DMB82_0004065	+	ECA0795	+	LLE50_15655	+				NE	NE	NE	0	3					tetratricopeptide repeat protein	U	Tetratricopeptide repeat
OMA03862									ECA1272	-	LLE50_18250	-					NE	NE	0	2					TonB-like protein	U	Interacts with outer membrane receptor proteins that carry out high-affinity binding and energy dependent uptake into the periplasmic space of specific substrates. It could act to transduce energy from the cytoplasmic membrane to specific energy- requiring processes in the outer membrane, resulting in the release into the periplasm of ligands bound by these outer membrane proteins
OMA03958											LLE50_03650	-						NE	0	1					ABC transporter permease	U	Belongs to the binding-protein-dependent transport system permease family
OMA05064							DMB82_0004075	+	ECA0797	+	LLE50_15665	+				NE	NE	NE	0	3					hypothetical protein	U	PFAM TadE family protein
OMA05321							DMB82_0004070	+	ECA0796	+	LLE50_15660	+				NE	NE	NE	0	3					hypothetical protein	U	PFAM TadE family protein
OMA06163							DMB82_0007145	-	ECA1065	-						NE	NE		0	2					relaxase/mobilization nuclease domain-containing protein	U	Relaxase/Mobilisation nuclease domain
OMA06375									ECA0929	-	LLE50_16320	-					NE	NE	0	2					biopolymer transport protein	U	Biopolymer transport protein ExbD/TolR
OMA07323	Dda3937_01737	+			LHK94_00840	-							NE		NE				0	2					hypothetical protein	U	PFAM CopG domain protein DNA-binding domain protein
OMA07880					LHK94_14510	-									NE				0	1					ABC transporter permease	U	ABC-type dipeptide oligopeptide nickel transport systems, permease components
OMA08051									ECA2125	+	LLE50_00760	-					NE	NE	0	2					hypothetical protein	U	domain, Protein
OMA08072							DMB82_0004020	+			LLE50_15610	+				NE		NE	0	2					Flp family type IVb pilin	U	Flp/Fap pilin component
OMA08554					LHK94_16090	+									NE				0	1					branched-chain amino acid ABC transporter permease	U	Belongs to the binding-protein-dependent transport system permease family
OMA08624	Dda3937_01743	+									LLE50_06335	-	NE					NE	0	2					Conjugative transfer protein TrbL	U	TrbL/VirB6 plasmid conjugal transfer protein
QR68_02155			QR68_02155	+										NE					0	1					ABC transporter permease	U	Belongs to the binding-protein-dependent transport system permease family
QR68_10065			QR68_10065	+										NE					0	1					2-keto-3-deoxygluconate permease	U	The 2-keto-3-deoxygluconate permease transports the degraded pectin products into the bacterial cell, where they serve as carbon and energy sources. This is a hydrogen coupled transport system
ECA2126									ECA2126	+							NE		0	1					conserved hypothetical protein	UW	nuclease activity
LLE50_09780											LLE50_09780	+						NE	0	1			bla		class A beta-lactamase	V	Beta-lactamase
OMA04337	Dda3937_00965	-	QR68_00500	+	LHK94_08960	-	DMB82_0013425	-	ECA1515	+	LLE50_19500	+	NE	NE	NE	NE	NE	NE	0	6			untA	vfmF	ABC transporter, ATP-binding protein	V	ABC transporter
OMA00326	Dda3937_00964	-	QR68_00505	+	LHK94_08955	-							NE	NE	NE				0	3			untM	vfmG	antimicrobial peptide ABC transporter, permease component	V	MacB-like periplasmic core domain
OMA01628	Dda3937_00968	-	QR68_00485	+	LHK94_08975	-							NE	NE	NE				0	3			vfmC		Probable na+-driven multidrug efflux pump transmembrane protein	V	MatE
Dda3937_00533	Dda3937_00533	-											NE						0	1					putative membrane protein	V	CAAX protease self-immunity
Dda3937_01999	Dda3937_01999	-											NE						0	1					Type I restriction-modification system methyltransferase subunit	V	HsdM N-terminal domain
Dda3937_04478	Dda3937_04478	+											NE						0	1					hypothetical protein	V	Restriction endonuclease
DMB82_0015510							DMB82_0015510	+								NE			0	1					hypothetical protein	V	restriction endodeoxyribonuclease activity
ECA0585									ECA0585	+							NE		0	1					restriction enzyme beta subunit	V	Type I restriction modification DNA specificity domain
ECA3458									ECA3458	-							GD		0	1					conserved hypothetical protein	V	HNH endonuclease
LHK94_17855					LHK94_17855	-									NE				0	1					LD-carboxypeptidase	V	LD-carboxypeptidase
OMA00074			QR68_04970	-	LHK94_13205	-								NE	NE				0	2					efflux RND transporter permease subunit	V	Belongs to the resistance-nodulation-cell division (RND) (TC 2.A.6) family
OMA00086	Dda3937_02281	+	QR68_03405	+									NE	NE					0	2					Acriflavin resistance protein	V	Belongs to the resistance-nodulation-cell division (RND) (TC 2.A.6) family
OMA00094	Dda3937_01474	+	QR68_04320	+	LHK94_05170	-	DMB82_0007695	+			LLE50_03525	-	NE	NE	NE	NE		NE	0	5					RND efflux transporter	V	Belongs to the resistance-nodulation-cell division (RND) (TC 2.A.6) family
OMA00357			QR68_07900	+										NE					0	1					efflux RND transporter permease subunit	V	Belongs to the resistance-nodulation-cell division (RND) (TC 2.A.6) family
OMA00667	Dda3937_04519	-											NE						0	1					ABC transporter, ATP-binding protein, MsbA family	V	(ABC) transporter
OMA00707			QR68_04525	+					ECA0584	+				NE			NE		0	2					SAM-dependent methyltransferase	V	Type I restriction-modification system methyltransferase
OMA00709							DMB82_0013295	-			LLE50_19745	+				NE		NE	0	2					ABC transporter ATP-binding protein/permease	V	Involved in lipid A export and possibly also in glycerophospholipid export and for biogenesis of the outer membrane. Transmembrane domains (TMD) form a pore in the inner membrane and the ATP-binding domain (NBD) is responsible for energy generation
OMA00792							DMB82_0013290	-			LLE50_19750	+				NE		NE	0	2					ABC transporter ATP-binding protein/permease	V	Involved in lipid A export and possibly also in glycerophospholipid export and for biogenesis of the outer membrane. Transmembrane domains (TMD) form a pore in the inner membrane and the ATP-binding domain (NBD) is responsible for energy generation
OMA01300	Dda3937_03244	-	QR68_00700	+	LHK94_08780	-							NE	NE	NE				0	3					Beta-lactamase	V	Beta-lactamase
OMA01492							DMB82_0018830	-	ECA4127	-	LLE50_09595	-				NE	NE	NE	0	3					FtsX-like permease family protein	V	FtsX-like permease family
OMA01791	Dda3937_01227	+	QR68_04465	-	LHK94_02450	+							NE	NE	NE				0	3					cation efflux protein	V	MatE
OMA02179									ECA0422	-	LLE50_14140	-					NE	NE	0	2					putative membrane protein	V	ABC-2 family transporter protein
OMA02247	Dda3937_04641	-	QR68_12890	-	LHK94_02555	-							NE	NE	NE				0	3					Na+ driven multidrug efflux pump	V	MatE
OMA02294	Dda3937_01173	-	QR68_03610	-	LHK94_05810	+							NE	NE	NE				0	3					Membrane fusion component of tripartite multidrug resistance system	V	PFAM secretion protein HlyD family protein
OMA02964									ECA0424	-	LLE50_14150	-					NE	NE	0	2					putative membrane protein	V	Barrel-sandwich domain of CusB or HlyD membrane-fusion
OMA03222	Dda3937_03431	+	QR68_08855	+									NE	NE					0	2					ABC transporter, ATP-binding protein	V	MacB-like periplasmic core domain
OMA03517									ECA0947	+	LLE50_16420	+					NE	NE	0	2					putative membrane protein	V	ABC transporter transmembrane region
OMA04454							DMB82_0018835	-			LLE50_09600	-				NE		NE	0	2					ABC transporter ATP-binding protein	V	ABC transporter
OMA04673	Dda3937_01485	+	QR68_04375	+	LHK94_08755	-	DMB82_0017855	-			LLE50_08665	-	NE	NE	NE	NE		NE	0	5					ABC transporter, ATP-binding protein	V	PFAM ABC transporter related
OMA04939	Dda3937_01324	-			LHK94_07215	+			ECA0432	-	LLE50_14220	-	NE		NE		NE	NE	0	4					Possible restriction endonuclease	V	HNH endonuclease
OMA05555	Dda3937_03430	+	QR68_08850	+									NE	NE					0	2					ABC transporter, ATP-binding protein	V	ATPases associated with a variety of cellular activities
OMA05804									ECA4448	+	LLE50_11590	-					GD	NE	0	2					conserved hypothetical protein	V	restriction endonuclease
OMA05836							DMB82_0002300	+	ECA0558	+						NE	NE		0	2					restriction endonuclease	V	restriction endonuclease
OMA06051	Dda3937_01156	-					DMB82_0020260	-					NE			NE			0	2					Conserved domain protein	V	HNH endonuclease
OMA08351			QR68_06985	-					ECA4128	-				NE			NE		0	2					ABC transporter ATP-binding protein	V	ABC-type antimicrobial peptide transport system, ATPase component
OMA08377			QR68_07050	+										NE					0	1					ABC transporter ATP-binding protein	V	(ABC) transporter
QR68_04545			QR68_04545	+										NE					0	1					N-6 DNA methylase	V	Type II restriction enzyme, methylase
QR68_06990			QR68_06990	-										NE					0	1					ABC transporter permease	V	COG0577 ABC-type antimicrobial peptide transport system permease component
QR68_07055			QR68_07055	+										NE					0	1					ABC transporter permease	V	Transport Permease Protein
QR68_14800			QR68_14800	-										NE					0	1					HNH endonuclease	V	HNH endonuclease
QR68_19180			QR68_19180	-										NE					0	1					hypothetical protein	V	HNH endonuclease
OMA02827	Dda3937_00671	+			LHK94_07955	-	DMB82_0001330	+	ECA0278	+	LLE50_13355	+	NE		NE	NE	NE	NE	0	5	NE	+	aaeA	yhcQ	p-hydroxybenzoic acid efflux pump subunit AaeA	V	P-hydroxybenzoic acid efflux pump subunit AaeA	aaeA
OMA06042			QR68_01495	+										NE					0	1	NE	+	aaeA		p-hydroxybenzoic acid efflux pump subunit AaeA	V	P-hydroxybenzoic acid efflux pump subunit AaeA	aaeA
OMA00394	Dda3937_00672	+	QR68_01500	+	LHK94_07950	-	DMB82_0001335	+	ECA0279	+	LLE50_13360	+	NE	NE	NE	NE	NE	NE	0	6	NE	+	aaeB	yhcP	p-hydroxybenzoic acid efflux pump subunit AaeB	U	Fusaric acid resistance protein family	aaeB
OMA02758	Dda3937_00669	-	QR68_01485	-	LHK94_07965	+	DMB82_0001320	-	ECA0276	-	LLE50_13345	-	NE	NE	NE	NE	NE	NE	0	6	NE	+	aaeR	yhcS, tdrA, qseA	Putative transcriptional regulator LYSR-type	K	Transcriptional regulator, LysR family	aaeR
OMA07849	Dda3937_00670	+	QR68_01490	+	LHK94_07960	-	DMB82_0001325	+	ECA0277	+	LLE50_13350	+	NE	NE	NE	NE	NE	NE	0	6	NE	+	aaeX	yhcR	membrane protein of efflux system	S	Protein of unknown function (DUF1656)	aaeX
OMA02375	Dda3937_01578	-	QR68_01340	-	LHK94_08110	+	DMB82_0001135	-	ECA0245	-	LLE50_13090	-	NE	NE	NE	NE	NE	NE	0	6	NE	+	yhdW	aapJ	Amino acid ABC transporter, periplasmic amino acid-binding protein	ET	Belongs to the bacterial solute-binding protein 3 family	aapJ
OMA01926	Dda3937_01577	-	QR68_01335	-	LHK94_08115	+	DMB82_0001130	-	ECA0244	-	LLE50_13085	-	NE	NE	NE	NE	NE	NE	0	6	NE	+	yhdX	aapQ	Putative transport system permease protein	E	TIGRFAM polar amino acid ABC transporter, inner membrane subunit	aapQ
OMA00273	Dda3937_02592	-	QR68_17410	-	LHK94_13595	+	DMB82_0016645	-	ECA3641	-	LLE50_07315	-	NE	NE	NE	NE	NE	NE	0	6	NE	+	aas		bifunctional 2-acylglycerophospho-ethanolamine acyl transferase/acyl-acyl carrier protein synthetase	IQ	Plays a role in lysophospholipid acylation. Transfers fatty acids to the 1-position via an enzyme-bound acyl-ACP intermediate in the presence of ATP and magnesium. Its physiological function is to regenerate phosphatidylethanolamine from 2-acyl-glycero-3-phosphoethanolamine (2-acyl-GPE) formed by transacylation reactions or degradation by phospholipase A1	aas
OMA04387	Dda3937_02361	-	QR68_09430	-	LHK94_00225	+	DMB82_0008840	-	ECA2652	+	LLE50_21130	-	NE	NE	NE	NE	NE	NE	0	6	NE	+	aat		leucyl/phenylalanyl-tRNA-protein transferase	O	Functions in the N-end rule pathway of protein degradation where it conjugates Leu, Phe and, less efficiently, Met from aminoacyl-tRNAs to the N-termini of proteins containing an N-terminal arginine or lysine	aat
OMA02075	Dda3937_00649	-	QR68_07315	-					ECA4485	+	LLE50_16350	+	NE	NE			NE	NE	0	4			aatA		Aspartate aminotransferase	E	PFAM aminotransferase class I and II	aatA
OMA01574	Dda3937_00769	-	QR68_07160	-	LHK94_02715	+							NE	NE	NE				0	3					ABC-type nitrate/sulfonate/bicarbonate transport system, ATPase component	P	C-terminal AAA-associated domain	abcT3
OMA03211									ECA3793	+	LLE50_07905	+					NE	NE	0	2					putatuve glycosysl hydrolase	G	Belongs to the glycosyl hydrolase 43 family	abf2
OMA01386	Dda3937_02186	-	QR68_18825	-									NE	NE					0	2	NE	+	abgA		Catalyzes the cleavage of p-aminobenzoyl-glutamate to p-aminobenzoate and glutamate, subunit A	S	Peptidase dimerisation domain	abgA
OMA01144	Dda3937_02187	-	QR68_18820	-			DMB82_0018635	+	ECA4086	+	LLE50_09390	+	NE	NE		NE	NE	NE	0	5	NE	+	abgB		AbgB	S	peptidase dimerisation domain protein	abgB
LLE50_15215											LLE50_15215	+						NE	0	1					amidohydrolase	S	peptidase dimerisation domain protein	abgB
OMA03042	Dda3937_02185	+	QR68_18830	+									NE	NE					0	2	NE	+	abgR		Regulatory protein (induces abgABT, used to catabolize p-aminobenzoyl-glutamate)	K	Regulatory protein	abgR
OMA00904	Dda3937_00463	-	QR68_18815	-									NE	NE					0	2	UN	+	abgT		Aminobenzoyl-glutamate transport protein	H	AbgT putative transporter family	abgT
OMA02524	Dda3937_00304	-	QR68_20035	-	LHK94_11205	+			ECA4176	-	LLE50_09850	-	NE	NE	NE		NE	NE	0	5	NE	+	abrB		Putative transport protein	S	TIGRFAM membrane protein AbrB duplication	abrB
OMA01503	Dda3937_02461	+	QR68_08810	+	LHK94_00760	-							NE	NE	NE				0	3					Biotin carboxylase	I	Carbamoyl-phosphate synthetase large chain domain protein	accC
Dda3937_02916	Dda3937_02916	+											NE						0	1					Transcriptional repressor of the fructose operon, DeoR family	K	Transcriptional regulator	accR
OMA05920	Dda3937_02867	-	QR68_02250	-	LHK94_07090	+							NE	NE	NE				0	3					Transcriptional regulator, AsnC family	K	SMART regulatory protein AsnC Lrp family	acdR
OMA02554	Dda3937_02864	+	QR68_02245	+	LHK94_07095	-							NE	NE	NE				0	3					1-aminocyclopropane-1-carboxylate deaminase	E	Catalyzes a cyclopropane ring-opening reaction, the irreversible conversion of 1-aminocyclopropane-1-carboxylate (ACC) to ammonia and alpha-ketobutyrate. Allows growth on ACC as a nitrogen source	acdS
OMA01313	Dda3937_02128	-	QR68_19205	-	LHK94_12080	+	DMB82_0018070	-	ECA3990	-	LLE50_08900	-	NE	NE	NE	NE	NE	NE	0	6	NE	+	aceA	icl	isocitrate lyase	C	PFAM isocitrate lyase and phosphorylmutase	aceA
OMA00714	Dda3937_02127	-	QR68_19210	-	LHK94_12075	+	DMB82_0018075	-	ECA3991	-	LLE50_08905	-	NE	NE	NE	NE	NE	NE	0	6	NE	+	aceB	mas	malate synthase A	C	Belongs to the malate synthase family	aceB
OMA00606	Dda3937_02129	-	QR68_19200	-	LHK94_12085	+	DMB82_0018065	-	ECA3989	-	LLE50_08895	-	NE	NE	NE	NE	NE	NE	0	6	NE	+	aceK		isocitrate dehydrogenase kinase/phosphatase	T	Bifunctional enzyme which can phosphorylate or dephosphorylate isocitrate dehydrogenase (IDH) on a specific serine residue. This is a regulatory mechanism which enables bacteria to bypass the Krebs cycle via the glyoxylate shunt in response to the source of carbon. When bacteria are grown on glucose, IDH is fully active and unphosphorylated, but when grown on acetate or ethanol, the activity of IDH declines drastically concomitant with its phosphorylation	aceK
OMA01800	Dda3937_04019	+	QR68_14325	+	LHK94_16545	-	DMB82_0007385	-	ECA3039	+	LLE50_03935	+	NE	NE	NE	NE	NE	NE	0	6	NE	+	ackA		acetate kinase A and propionate kinase 2	H	Catalyzes the formation of acetyl phosphate from acetate and ATP. Can also catalyze the reverse reaction	ackA
OMA00142	Dda3937_04039	-	QR68_12755	-	LHK94_17965	+	DMB82_0009755	+	ECA1941	+	LLE50_01665	-	NE	NE	NE	NE	NE	NE	0	6	NE	+	acnA		aconitate hydratase 1	C	Catalyzes the isomerization of citrate to isocitrate via cis-aconitate	acnA
QR68_14970			QR68_14970	-										ES DU					0	1			acnB		bifunctional aconitate hydratase 2/2-methylisocitrate dehydratase	C	Belongs to the aconitase IPM isomerase family	acnB
Dda3937_04699	Dda3937_04699	+											NE						0	1						C	Aconitate B N-terminal domain	acnB
LHK94_01895					LHK94_01895	-									NE				0	1					bifunctional aconitate hydratase 2/2-methylisocitrate dehydratase	C	Aconitate B N-terminal domain	acnB
OMA05071	Dda3937_01946	-	QR68_05255	-	LHK94_04540	+	DMB82_0015270	+	ECA1118	-	LLE50_17435	-	NE	NE	NE	NE	NE	NE	0	6	NE	+	acpH	yajB	ACP phosphodiesterase	S	Acyl carrier protein phosphodiesterase	acpH
OMA07664					LHK94_09660	-			ECA4503	-					NE		NE		0	2					acyl carrier protein	IQ	Phosphopantetheine attachment site	acpP2
OMA00371	Dda3937_02855	+	QR68_07745	+	LHK94_02020	-			ECA2810	-	LLE50_20310	+	NE	NE	NE		NE	NE	0	5			acr		TonB-dependent receptor	P	TonB dependent receptor	acr
OMA01963	Dda3937_03299	-	QR68_05545	-	LHK94_04275	+	DMB82_0015005	+	ECA1170	-	LLE50_17710	-	NE	NE	NE	NE	NE	NE	0	6	NE	+	acrA		Acriflavin resistance protein A; Probable RND efflux membrane fusion protein	M	Belongs to the membrane fusion protein (MFP) (TC 8.A.1) family	acrA
OMA00068	Dda3937_03300	-	QR68_05540	-	LHK94_04280	+	DMB82_0015010	+	ECA1169	-	LLE50_17705	-	NE	NE	NE	NE	NE	NE	0	6	NE	+	acrB	acrE	multidrug efflux system protein	V	TIGRFAM transporter, hydrophobe amphiphile efflux-1 (HAE1) family	acrB
OMA00076							DMB82_0018885	-	ECA4131	-	LLE50_09635	-				NE	NE	NE	0	3	NE	+	acrD		multidrug efflux RND transporter permease AcrD	V	AcrB/AcrD/AcrF family	acrD
OMA00088	Dda3937_00787	-	QR68_07070	-	LHK94_02800	+			ECA3447	-			NE	NE	NE		NE		0	4					RND multidrug efflux transporter; Acriflavin resistance protein	V	MMPL family	acrF
OMA04855	Dda3937_03298	+	QR68_05550	+	LHK94_04270	-	DMB82_0015000	-	ECA1171	+	LLE50_17715	+	NE	NE	NE	NE	NE	NE	0	6	NE	+	acrR		DNA-binding transcriptional repressor	K	PFAM Tetracycline transcriptional repressor MAATS-type domain protein	acrR
Dda3937_04001	Dda3937_04001	+											NE						0	1	NE	+	ybhT	acrZ	Putative membrane protein	P	AcrA-AcrB-AcrZ-TolC is a drug efflux protein complex with a broad substrate specificity. This protein binds to AcrB and is required for efflux of some but not all substrates, suggesting it may influence the specificity of drug export	acrZ
LHK94_03380					LHK94_03380	-									NE				0	1					AcrZ family multidrug efflux pump-associated protein	P	AcrA-AcrB-AcrZ-TolC is a drug efflux protein complex with a broad substrate specificity. This protein binds to AcrB and is required for efflux of some but not all substrates, suggesting it may influence the specificity of drug export	acrZ
OMA08186							DMB82_0014075	-			LLE50_18910	+				NE		NE	0	2					AcrZ family multidrug efflux pump-associated protein	U	AcrA-AcrB-AcrZ-TolC is a drug efflux protein complex with a broad substrate specificity. This protein binds to AcrB and is required for efflux of some but not all substrates, suggesting it may influence the specificity of drug export	acrZ
QR68_06450			QR68_06450	+										NE					0	1	NE	+			AcrZ family multidrug efflux pump-associated protein	U	AcrA-AcrB-AcrZ-TolC is a drug efflux protein complex with a broad substrate specificity. This protein binds to AcrB and is required for efflux of some but not all substrates, suggesting it may influence the specificity of drug export	acrZ
ECA0808									ECA0808	-							NE		0	1	NE	+	acs		acetyl-coenzyme A synthetase (pseudogene)	H	Catalyzes the conversion of acetate into acetyl-CoA (AcCoA), an essential intermediate at the junction of anabolic and catabolic pathways. Acs undergoes a two-step reaction. In the first half reaction, Acs combines acetate with ATP to form acetyl- adenylate (AcAMP) intermediate. In the second half reaction, it can then transfer the acetyl group from AcAMP to the sulfhydryl group of CoA, forming the product AcCoA	acsA
OMA00369	Dda3937_02455	-	QR68_03510	-	LHK94_05845	+	DMB82_0004130	-			LLE50_15720	-	NE	NE	NE	NE		NE	0	5	NE	+	acs		Acetyl-coenzyme A synthetase	H	Catalyzes the conversion of acetate into acetyl-CoA (AcCoA), an essential intermediate at the junction of anabolic and catabolic pathways. Acs undergoes a two-step reaction. In the first half reaction, Acs combines acetate with ATP to form acetyl- adenylate (AcAMP) intermediate. In the second half reaction, it can then transfer the acetyl group from AcAMP to the sulfhydryl group of CoA, forming the product AcCoA	acsA
OMA00657	Dda3937_02261	-	QR68_03500	-	LHK94_05855	+	DMB82_0004120	-	ECA0806	-	LLE50_15710	-	NE	NE	NE	NE	NE	NE	0	6	NE	+	actP	yjcG, phaJ	acetate permease	P	Cation acetate symporter ActP	actP
OMA07477	Dda3937_01700	-	QR68_15170	-	LHK94_15690	+	DMB82_0008350	+	ECA1761	+	LLE50_02570	-	NE	NE	GD	NE	NE	NE	0	6	NE	+	yccX		acylphosphatase	C	Acylphosphate phosphohydrolase	acyP
OMA01589	Dda3937_02177	+	QR68_18865	+									NE	NE					0	2					3-methyladenine DNA glycosylase	FL	AlkA N-terminal domain	ada
OMA03199					LHK94_14450	-			ECA0908	+	LLE50_16225	+			NE		NE	NE	0	3					methylated-DNA--[protein	K	PFAM Methylated-DNA- protein -cysteine S-methyltransferase DNA binding	ada
OMA02723	Dda3937_00606	-	QR68_10645	-	LHK94_19975	+	DMB82_0010825	+	ECA2266	+	LLE50_00130	-	NE	NE	NE	NE	NE	NE	0	6	NE	+	add		Adenosine deaminase	F	PFAM adenosine AMP deaminase	add
OMA02561	Dda3937_00784	+	QR68_07085	+	LHK94_02785	-							NE	NE	NE				0	3					Two-component hybrid sensor and regulator	T	His Kinase A (phosphoacceptor) domain	adeS
OMA02018	Dda3937_00069	-	QR68_09195	-	LHK94_00450	+	DMB82_0008625	-	ECA2714	+	LLE50_20895	-	NE	NE	NE	NE	NE	NE	0	6			adhC		Alcohol dehydrogenase class III; Glutathione-dependent formaldehyde dehydrogenase	C	Belongs to the zinc-containing alcohol dehydrogenase family. Class-III subfamily	adhC
OMA00130	Dda3937_04056	-	QR68_10385	-	LHK94_20250	+	DMB82_0011080	+	ECA2326	+	LLE50_22505	-	NE	NE	NE	NE	NE	NE	0	6	NE	+	adhE	ana, adhC	fused acetaldehyde-CoA dehydrogenase and iron-dependent alcohol dehydrogenase and pyruvate-formate lyase deactivase	C	belongs to the iron- containing alcohol dehydrogenase family	adhE
OMA04501											LLE50_06840	+						NE	0	1	NE	+	adhP		alcohol dehydrogenase AdhP	S	Zinc-binding dehydrogenase	adhP
OMA03225	Dda3937_01067	-	QR68_21660	+	LHK94_09465	-	DMB82_0010330	-	ECA2247	+	LLE50_00220	-	NE	NE	NE	NE	NE	NE	0	6					Transcriptional regulator containing an amidase domain and an AraC-type DNA-binding HTH domain	K	helix-turn-helix- domain containing protein AraC type	adpA
OMA02960	Dda3937_03276	+	QR68_06670	+	LHK94_03170	-			ECA1453	+	LLE50_19215	+	NE	NE	NE		NE	NE	0	5	NE	+	yaiC	gcpC, adrA	hypothetical protein	T	PFAM GGDEF domain containing protein	adrA
OMA00892	Dda3937_00184	+	QR68_17135	+	LHK94_13905	-	DMB82_0004440	-	ECA3579	+	LLE50_07020	+	NE	NE	NE	NE	NE	NE	0	6					Aerotaxis sensor receptor protein	T	histidine kinase HAMP region domain protein	aer
OMA00938	Dda3937_00107	+	QR68_12375	+	LHK94_18360	-							NE	NE	NE				0	3					Aerotaxis sensor receptor protein	T	histidine kinase HAMP region domain protein	aer
OMA00798	Dda3937_03145	+	QR68_12480	+	LHK94_18235	-	DMB82_0009985	-	ECA2002	-	LLE50_01315	+	NE	NE	NE	NE	NE	NE	0	6			aer2		Aerotaxis sensor receptor protein	T	histidine kinase HAMP region domain protein	aer2
LHK94_09335					LHK94_09335	+									NE				0	1					alpha/beta hydrolase	I	PFAM Alpha beta hydrolase fold-3 domain protein	aes
OMA03110	Dda3937_01836	-	QR68_14105	-	LHK94_16760	+							NE	NE	NE				0	3					Probable lipase/esterase	I	PFAM Alpha beta hydrolase fold-3 domain protein	aes
OMA02304							DMB82_0013510	+	ECA1494	-	LLE50_19410	-				NE	NE	NE	0	3					ABC transporter substrate-binding protein	P	Bacterial extracellular solute-binding protein	afuA
OMA00300							DMB82_0013515	+	ECA1493	-	LLE50_19405	-				NE	NE	NE	0	3					iron ABC transporter permease	P	Binding-protein-dependent transport system inner membrane component	afuB
OMA01389							DMB82_0005965	-	ECA3267	+	LLE50_05430	+				NE	NE	NE	0	3					TolC family outer membrane protein	MU	TIGRFAM type I secretion outer membrane protein, TolC family	aggA
ECA1848									ECA1848	-							NE		0	1			aglA		PTS system, alpha-glucoside-specific IIBC component	G	phosphotransferase system, EIIB	aglA
ECA1847									ECA1847	-							NE		0	1			aglB		6-phospho-alpha-glucosidase	G	Family 4 glycosyl hydrolase	aglB
OMA02178	Dda3937_03869	+	QR68_20515	-	LHK94_10650	+	DMB82_0000665	+	ECA4273	-	LLE50_12660	+	NE	NE	NE	NE	NE	NE	0	6					Agmatine deiminase	E	agmatine deiminase	aguA
OMA03090	Dda3937_03868	+	QR68_20520	-	LHK94_10645	+	DMB82_0000660	+	ECA4274	-	LLE50_12655	+	NE	NE	NE	NE	NE	NE	0	6					putative N-carbamoylputrescine amidase	S	PFAM Nitrilase cyanide hydratase and apolipoprotein N-acyltransferase	aguB
OMA05232	Dda3937_02656	+	QR68_02520	+	LHK94_06850	-	DMB82_0017830	-	ECA3942	-	LLE50_08630	-	NE	NE	NE	NE	NE	NE	0	6	NE	+	ahpC	tpx	alkyl hydroperoxide reductase, C22 subunit	O	PFAM alkyl hydroperoxide reductase Thiol specific antioxidant Mal allergen	ahpC
OMA04926	Dda3937_01945	-	QR68_05250	-	LHK94_04545	+	DMB82_0015280	+	ECA1117	-	LLE50_17430	-	NE	NE	NE	NE	NE	NE	0	6	NE	+	tsaA		Alkyl hydroperoxide reductase subunit C-like protein	O	PFAM alkyl hydroperoxide reductase Thiol specific antioxidant Mal allergen	ahpC
OMA00787	Dda3937_02655	+	QR68_02525	+	LHK94_06845	-	DMB82_0017825	-	ECA3941	-	LLE50_08625	-	NE	NE	NE	NE	NE	NE	0	6	NE	+	ahpF		alkyl hydroperoxide reductase, F52a subunit, FAD/NAD(P)-binding protein	C	TIGRFAM alkyl hydroperoxide reductase, F subunit	ahpF
OMA02136	Dda3937_03358	-	QR68_12900	-	LHK94_02575	-			ECA2071	-			NE	NE	NE		NE		0	4					putative cytochrome P450 hydroxylase	C	Cytochrome P450	ahpG
OMA06620	Dda3937_00840	-			LHK94_16040	-							NE		NE				0	2					Transcriptional regulator ahyR/asaR family	K	transcriptional regulator	ahyR
OMA01577	Dda3937_04027	+	QR68_14295	+	LHK94_16575	-	DMB82_0007415	-	ECA3033	+	LLE50_03905	+	NE	NE	NE	NE	NE	NE	0	6	NE	+	yfbQ	alaA, aat	predicted aminotransferase	E	PFAM aminotransferase class I and II	alaA
OMA06160	Dda3937_02449	+	QR68_18115	+	LHK94_12865	-	DMB82_0017215	+	ECA3826	+	LLE50_08065	+	NE	NE	NE	NE	NE	NE	0	6	NE	+	ygaW	alaE	predicted inner membrane protein	C	L-alanine exporter AlaE	alaE
OMA00976							DMB82_0019855	-	ECA0118	+	LLE50_10725	-				NE	NE	NE	0	3	NE	+	aldA		aldehyde dehydrogenase	C	Belongs to the aldehyde dehydrogenase family	aldA
OMA00762	Dda3937_00988	-	QR68_00385	+	LHK94_09080	-	DMB82_0019930	-	ECA0094	+	LLE50_10850	-	NE	NE	NE	NE	NE	NE	0	6	NE	+	aldB		Aldehyde dehydrogenase B	C	Belongs to the aldehyde dehydrogenase family	aldB
OMA05296	Dda3937_01442	+	QR68_04155	+	LHK94_05335	-			ECA0909	+	LLE50_16230	+	NE	NE	NE		NE	NE	0	5	NE	+	alkB		Alkylated DNA repair protein AlkB	L	2OG-Fe(II) oxygenase superfamily	alkB
OMA03346	Dda3937_01439	-	QR68_04140	-	LHK94_05350	+	DMB82_0016210	+	ECA0905	-	LLE50_16205	-	NE	NE	NE	NE	NE	NE	0	6					Putative lysR-family transcriptional regulatory protein	K	LysR substrate binding domain	allS_1
OMA08443	Dda3937_00943	-	QR68_16600	-			DMB82_0008435	-					NE	NE		NE			0	3					putative regulatory protein	K	Helix-turn-helix domain	alpA
QR68_02160			QR68_02160	+										NE					0	1					ABC transporter permease	G	Belongs to the binding-protein-dependent transport system permease family	alsC_1
OMA03852											LLE50_03655	-						NE	0	1					ABC transporter permease	U	Belongs to the binding-protein-dependent transport system permease family	alsC_1
QR68_02165			QR68_02165	+										NE					0	1					ribulose-phosphate 3-epimerase	G	3-epimerase	alsE
QR68_02170			QR68_02170	+										NE					0	1			alsK		allose kinase	GK	Catalyzes the phosphorylation of D-allose to D-allose 6- phosphate	alsK
OMA00589	Dda3937_02310	+	QR68_03270	+	LHK94_06130	-	DMB82_0003785	+	ECA0741	+	LLE50_15300	+	NE	NE	NE	NE	NE	NE	0	6			budB		Acetolactate synthase, catabolic	EH	Belongs to the TPP enzyme family	alsS
OMA02902	Dda3937_02743	-	QR68_02875	-	LHK94_06490	+	DMB82_0003070	-	ECA0652	-	LLE50_14790	-	NE	NE	NE	NE	NE	NE	0	6	NE	+	ygjT	alx	Alx protein	P	PFAM Integral membrane protein TerC	alx
OMA01472	Dda3937_00918	-	QR68_16720	-	LHK94_14315	+	DMB82_0004870	+	ECA3490	-	LLE50_06525	-	NE	NE	NE	NE	NE	NE	0	6	NE	+	allC	amaB	N-carbamoyl-L-amino acid hydrolase	E	TIGRFAM amidase, hydantoinase carbamoylase family	amaB
OMA05604	Dda3937_01225	-	QR68_04475	+	LHK94_02440	-	DMB82_0007715	+	ECA2931	-	LLE50_03440	-	NE	NE	NE	NE	NE	NE	0	6					Transcriptional regulator, TetR family	K	Bacterial regulatory proteins, tetR family	ameR
OMA02332	Dda3937_02386	+	QR68_14900	+									NE	NE					0	2					Amidohydrolase amhX	S	Peptidase dimerisation domain	amhX
OMA01150	Dda3937_00858	+	QR68_04705	+	LHK94_05015	-	DMB82_0015860	-	ECA1000	+	LLE50_16875	+	NE	NE	NE	NE	NE	NE	0	6	NE	+	amiC		N-acetylmuramoyl-L-alanine amidase AmiC precursor	M	PFAM cell wall hydrolase autolysin	amiC
OMA03969	Dda3937_02371	+	QR68_09385	+	LHK94_00270	-	DMB82_0008790	+	ECA2665	-	LLE50_21070	+	NE	NE	NE	NE	NE	NE	0	6	NE	+	ybjR	amiD	Probable N-acetylmuramoyl-L-alanine amidase ybjR	M	PFAM N-acetylmuramoyl-L-alanine amidase family 2	amiD
OMA00935	Dda3937_00834	-	QR68_06745	-	LHK94_03135	+	DMB82_0013350	+	ECA1547	-	LLE50_19665	-	NE	NE	NE	NE	NE	NE	0	6	NE	+	amn		AMP nucleosidase	F	Catalyzes the hydrolysis of the N-glycosidic bond of AMP to form adenine and ribose 5-phosphate. Involved in regulation of AMP concentrations	amn
OMA05377	Dda3937_04401	-	QR68_17970	-	LHK94_13015	+	DMB82_0017065	-	ECA3795	-	LLE50_07915	-	NE	NE	NE	NE	NE	NE	0	6	NE	+	ampD		N-acetyl-anhydromuranmyl-L-alanine amidase	V	N-acetylmuramyl-L-alanine amidase, negative regulator of AmpC, AmpD	ampD
OMA03501	Dda3937_04206	-	QR68_17965	-	LHK94_13020	+	DMB82_0017060	-	ECA3794	-	LLE50_07910	-	NE	NE	NE	NE	NE	NE	0	6	NE	+	ampE		predicted inner membrane protein	V	Regulatory signalling modulator protein AmpE	ampE
OMA00975	Dda3937_01977	-	QR68_05415	-	LHK94_04405	+	DMB82_0015140	+	ECA1144	-	LLE50_17570	-	NE	NE	NE	NE	NE	NE	0	6	NE	+	ampG		muropeptide transporter	EGP	PFAM major facilitator superfamily MFS_1	ampG
OMA01365	Dda3937_03308	+	QR68_05495	+	LHK94_04325	-	DMB82_0015055	-	ECA1161	+	LLE50_17655	+	NE	NE	NE	NE	NE	NE	0	6	NE	+	amtB		ammonium transporter	P	TIGRFAM ammonium transporter	amtB
OMA05488	Dda3937_03165	+	QR68_16330	+	LHK94_14605	-							NE	NE	NE				0	3					Ankyrin-like protein	S	Ankyrin repeat	ankB
OMA02151	Dda3937_00062	-	QR68_12785	-	LHK94_17935	+	DMB82_0009720	+	ECA1933	+	LLE50_01700	-	NE	NE	NE	NE	NE	NE	0	6	NE	+	anmK	ydhH	anhydro-N-acetylmuramic acid kinase	H	Catalyzes the specific phosphorylation of 1,6-anhydro-N- acetylmuramic acid (anhMurNAc) with the simultaneous cleavage of the 1,6-anhydro ring, generating MurNAc-6-P. Is required for the utilization of anhMurNAc either imported from the medium or derived from its own cell wall murein, and thus plays a role in cell wall recycling	anmK
OMA02475	Dda3937_04331	-	QR68_10310	-	LHK94_20325	+	DMB82_0011165	+	ECA2340	+	LLE50_22420	-	NE	NE	NE	NE	NE	NE	0	6	NE	+	ansA		cytoplasmic L-asparaginase I	EJ	TIGRFAM L-asparaginase, type I	ansA
OMA02424	Dda3937_01931	+	QR68_05175	+	LHK94_04630	-	DMB82_0015350	-	ECA1102	+	LLE50_17335	+	NE	NE	NE	NE	NE	NE	0	6	NE	+	asnA	ansB1	L-asparaginase	EJ	Belongs to the asparaginase 1 family	ansB
OMA02799							DMB82_0018825	+	ECA4126	+						NE	NE		0	2					asparaginase	M	Belongs to the asparaginase 1 family	ansB
OMA01029	Dda3937_03402	-	QR68_04595	-	LHK94_05130	+	DMB82_0016020	+			LLE50_16640	-	NE	NE	NE	NE		NE	0	5	NE	+	ansP		L-asparagine permease	E	PFAM amino acid permease-associated region	ansP
OMA03974	Dda3937_01668	-	QR68_14995	-	LHK94_15860	+			ECA4084	+	LLE50_09380	+	NE	NE	NE		NE	NE	0	5					ATP-binding component of histidine transport	E	PFAM ABC transporter related	aotP
OMA06472	Dda3937_01382	+	QR68_18310	+	LHK94_12695	-	DMB82_0017375	+	ECA3860	+	LLE50_08230	+	NE	NE	NE	NE	NE	NE	0	6	NE	+	apaG		protein associated with Co2+ and Mg2+ efflux	P	PFAM ApaG domain protein	apaG
OMA03671	Dda3937_01383	+	QR68_18315	+	LHK94_12690	-	DMB82_0017380	+	ECA3861	+	LLE50_08235	+	NE	NE	NE	NE	NE	NE	0	6	NE	+	apaH		diadenosine tetraphosphatase	T	Hydrolyzes diadenosine 5',5'''-P1,P4-tetraphosphate to yield ADP	apaH
OMA02440	Dda3937_03545	+	QR68_02925	+	LHK94_06450	-	DMB82_0009310	-	ECA1854	-	LLE50_02145	+	NE	NE	NE	NE	NE	NE	0	6			yojL	ftp, apbE	predicted thiamine biosynthesis lipoprotein	M	Flavin transferase that catalyzes the transfer of the FMN moiety of FAD and its covalent binding to the hydroxyl group of a threonine residue in a target flavoprotein	apbE
OMA01534	Dda3937_01138	-	QR68_21165	+	LHK94_09995	-	DMB82_0019175	+	ECA4198	+	LLE50_09960	+	NE	NE	NE	NE	NE	NE	0	6					Probable histidine acid phosphatase	M	PFAM histidine acid phosphatase	appA
OMA03096											LLE50_03480	-						NE	0	1					ATP-binding cassette domain-containing protein	P	Belongs to the ABC transporter superfamily	appF
OMA05567	Dda3937_03292	+	QR68_05580	+	LHK94_04240	-	DMB82_0014980	-	ECA1175	+	LLE50_17735	+	NE	NE	NE	NE	NE	NE	0	6	NE	+	apt		adenine phosphoribosyltransferase	F	Catalyzes a salvage reaction resulting in the formation of AMP, that is energically less costly than de novo synthesis	apt
QR68_12085			QR68_12085	+										NE					0	1					aldo/keto reductase	S	Aldo/keto reductase family	aRA11
OMA00818	Dda3937_00597	-	QR68_10600	-	LHK94_20030	+	DMB82_0010870	+	ECA2275	+	LLE50_00085	-	NE	NE	NE	NE	NE	NE	0	6			araA		L-arabinose isomerase	G	Catalyzes the conversion of L-arabinose to L-ribulose	araA
OMA00603	Dda3937_00598	-	QR68_10605	-	LHK94_20025	+	DMB82_0010865	+	ECA2274	+	LLE50_00090	-	NE	NE	NE	NE	NE	NE	0	6			araB		L-ribulokinase	C	Belongs to the ribulokinase family	araB
OMA02797	Dda3937_00602	+	QR68_10625	+	LHK94_20005	-	DMB82_0010845	-	ECA2270	-	LLE50_00110	+	NE	NE	NE	NE	NE	NE	0	6	NE	+	araC		DNA-binding transcriptional dual regulator	K	helix-turn-helix- domain containing protein AraC type	araC
DMB82_0017665							DMB82_0017665	+								NE			0	1	NE	+	araD		L-ribulose-5-phosphate 4-epimerase	G	Class II Aldolase and Adducin N-terminal domain	araD
OMA04439	Dda3937_03100	-	QR68_12710	-	LHK94_18010	+	DMB82_0009805	+	ECA1960	+	LLE50_01565	-	NE	NE	NE	NE	NE	NE	0	6	NE	+	araD		L-ribulose-5-phosphate 4-epimerase	G	PFAM class II aldolase adducin family protein	araD
OMA02644	Dda3937_00599	+	QR68_10610	+	LHK94_20020	-	DMB82_0010860	-	ECA2273	-	LLE50_00095	+	NE	NE	NE	NE	NE	NE	0	6	NE	+	araF		periplasmic-binding component of an ABC superfamily L-arabinose transporter	G	PFAM periplasmic binding protein LacI transcriptional regulator	araF
OMA00898	Dda3937_00600	+	QR68_10615	+	LHK94_20015	-	DMB82_0010855	-	ECA2272	-	LLE50_00100	+	NE	NE	NE	NE	NE	NE	0	6	NE	+	araG		ATP-binding component of an ABC superfamily L-arabinose transporter	G	Part of the ABC transporter complex AraFGH involved in arabinose import. Responsible for energy coupling to the transport system	araG
OMA07406			QR68_02150	+			DMB82_0017615	+						NE		NE			0	2					sugar ABC transporter ATP-binding protein	G	ABC transporter	araG_1
OMA02707	Dda3937_00601	+	QR68_10620	+	LHK94_20010	-	DMB82_0010850	-	ECA2271	-	LLE50_00105	+	NE	NE	NE	NE	NE	NE	0	6	NE	+	araH		membrane component of an ABC superfamily L-arabinose transporter	G	Belongs to the binding-protein-dependent transport system permease family	araH
OMA03221									ECA2070	-							NE		0	1					major facilitator family transporter	EGP	Uncharacterised MFS-type transporter YbfB	araJ
OMA04941			QR68_15445	-							LLE50_01555	+		NE				NE	0	2					MFS transporter	EGP	Major Facilitator	araJ
ECA4389									ECA4389	-							NE		0	1					beta-glucoside operon antiterminator	K	aa, and to Escherichia coli cryptic beta-glucoside bgl operon antiterminator BglG or BglC or b3723 SWALL BGLG_ECOLI (SWALL P11989) (278 aa) fasta scores E()	arbG
OMA02768					LHK94_07370	+									NE				0	1	NE	+	arcA		arginine deiminase	E	Arginine	arcA
OMA04209	Dda3937_00396	+	QR68_18465	+	LHK94_12540	-	DMB82_0017535	+	ECA3893	+	LLE50_08400	+	NE	NE	NE	NE	NE	NE	0	6	NE	+	arcA	sfrA, msp, dye, fexA, seg	DNA-binding response regulator in two-component regulatory system with ArcB or CpxA	K	Two component transcriptional regulator, winged helix family	arcA
OMA00207			QR68_01685	+	LHK94_07770	-	DMB82_0001505	+	ECA0314	+	LLE50_13565	+		NE	NE	NE	NE	NE	0	5	NE	+	arcB		aerobic respiration two-component sensor histidine kinase ArcB	T	Histidine kinase	arcB
OMA04900					LHK94_07375	+									NE				0	1			arcC		carbamate kinase	E	carbamate kinase	arcC
OMA07720	Dda3937_01518	-	QR68_19300	-	LHK94_11985	+	DMB82_0018260	-	ECA4004	-	LLE50_09000	-	NE	NE	NE	NE	NE	NE	0	6	NE	+	arfA		hypothetical protein	S	protein conserved in bacteria	arfA
OMA01233	Dda3937_00857	-	QR68_04700	-	LHK94_05020	+	DMB82_0015865	+	ECA0999	-	LLE50_16870	-	NE	NE	NE	NE	NE	NE	0	6	NE	+	argA	Arg2, Arg1, argB, arg1	N-acetylglutamate synthase	E	Belongs to the acetyltransferase family. ArgA subfamily	argA
OMA03254	Dda3937_02060	-	QR68_00955	+	LHK94_08465	-	DMB82_0019415	-	ECA0193	+	LLE50_10325	-	NE	NE	NE	NE	NE	NE	0	6	NE	+	argB		acetylglutamate kinase	E	Catalyzes the ATP-dependent phosphorylation of N-acetyl- L-glutamate	argB
OMA02482	Dda3937_02059	-	QR68_00950	+	LHK94_08470	-	DMB82_0019420	-	ECA0192	+	LLE50_10330	-	NE	NE	NE	NE	NE	NE	0	6	NE	+	argC	argH, Arg2, arg2	N-acetyl-gamma-glutamylphosphate reductase	E	Catalyzes the NADPH-dependent reduction of N-acetyl-5- glutamyl phosphate to yield N-acetyl-L-glutamate 5-semialdehyde	argC
OMA01680	Dda3937_00547	-	QR68_19600	-	LHK94_11690	+	DMB82_0018545	-	ECA4065	-	LLE50_09290	-	NE	NE	NE	NE	NE	NE	0	6	NE	+	argD		Ornithine aminotransferase; Acetylornithine aminotransferase; N-succinyl-L,L-diaminopimelate aminotransferase	E	Involved in both the arginine and lysine biosynthetic pathways	argD
OMA01750	Dda3937_02058	+	QR68_00945	-	LHK94_08475	+	DMB82_0019425	+	ECA0191	-	LLE50_10335	+	NE	NE	NE	NE	NE	NE	0	6	NE	+	argE	argA, Arg4, arg4	acetylornithine deacetylase	E	Belongs to the peptidase M20A family. ArgE subfamily	argE
LHK94_07380					LHK94_07380	+									NE				0	1	NE	+	argF		ornithine carbamoyltransferase	E	Reversibly catalyzes the transfer of the carbamoyl group from carbamoyl phosphate (CP) to the N(epsilon) atom of ornithine (ORN) to produce L-citrulline	argF
LLE50_17170											LLE50_17170	+						NE	0	1	NE	+	argG		argininosuccinate synthase	E	Belongs to the argininosuccinate synthase family. Type	argG
OMA01235	Dda3937_00977	-	QR68_00440	+	LHK94_09020	-	DMB82_0019885	-	ECA0104	+			NE	NE	NE	NE	NE		0	5	NE	+	argG	argE, Arg6, arg6	argininosuccinate synthetase	E	Belongs to the argininosuccinate synthase family. Type 2 subfamily	argG
LLE50_10805											LLE50_10805	-						NE	0	1	NE	+	argG		argininosuccinate synthase	F	Belongs to the argininosuccinate synthase family. Type 2 subfamily	argG
OMA01147	Dda3937_04707	-	QR68_00960	+	LHK94_08460	-	DMB82_0019410	-	ECA0194	+	LLE50_10320	-	NE	NE	NE	NE	NE	NE	0	6	NE	+	argH		Argininosuccinate lyase	E	argininosuccinate lyase	argH
OMA02530	Dda3937_01287	-	QR68_02055	-	LHK94_07425	+	DMB82_0001850	-	ECA0384	-	LLE50_13990	-	NE	NE	NE	NE	NE	NE	0	6	NE	+	argI		Ornithine carbamoyltransferase	E	Reversibly catalyzes the transfer of the carbamoyl group from carbamoyl phosphate (CP) to the N(epsilon) atom of ornithine (ORN) to produce L-citrulline	argI
OMA05026	Dda3937_01323	-	QR68_02180	-	LHK94_07220	+	DMB82_0017605	-	ECA3909	-	LLE50_08475	-	NE	NE	NE	NE	NE	NE	0	6	NE	+	argO	yggA	arginine transporter	S	LysE type translocator	argO
OMA03092	Dda3937_00409	+	QR68_18530	+	LHK94_12475	-	DMB82_0017595	+	ECA3907	+	LLE50_08465	+	NE	NE	NE	NE	NE	NE	0	6	NE	+	argP	iciA	DNA-binding transcriptional activator, replication initiation inhibitor	K	Controls the transcription of genes involved in arginine and lysine metabolism	argP
OMA05886	Dda3937_03530	-	QR68_03000	-	LHK94_06385	+	DMB82_0003435	-	ECA0684	-	LLE50_14980	-	NE	NE	NE	NE	NE	NE	0	6	NE	+	argR	xerA	DNA-binding transcriptional regulatory protein	K	Regulates arginine biosynthesis genes	argR
LHK94_07390					LHK94_07390	+									NE				0	1					ArgR family transcriptional regulator	K	Regulates arginine biosynthesis genes	ARGR
OMA03945	Dda3937_00102	-	QR68_14370	-	LHK94_16500	+	DMB82_0007335	+	ECA3050	-	LLE50_03990	-	NE	NE	NE	NE	NE	NE	0	6	NE	+	hisJ		periplasmic-binding component of an ABC superfamily histidine/lysine/arginine/ornithine transporter	ET	Belongs to the bacterial solute-binding protein 3 family	argT
OMA00344	Dda3937_01078	-	QR68_21605	+	LHK94_09515	-			ECA3144	-	LLE50_04475	-	NE	NE	NE		NE	NE	0	5	NE	+	yfbG	arnA, pmrI	bifunctional UDP-L-Ara4N formyltransferase/UDP-GlcA C-4'-decarboxylase	GJM	Bifunctional enzyme that catalyzes the oxidative decarboxylation of UDP-glucuronic acid (UDP-GlcUA) to UDP-4-keto- arabinose (UDP-Ara4O) and the addition of a formyl group to UDP-4- amino-4-deoxy-L-arabinose (UDP-L-Ara4N) to form UDP-L-4-formamido- arabinose (UDP-L-Ara4FN). The modified arabinose is attached to lipid A and is required for resistance to polymyxin and cationic antimicrobial peptides	arnA
OMA01986	Dda3937_01080	-	QR68_21595	+	LHK94_09525	-			ECA3146	-	LLE50_04485	-	NE	NE	NE		NE	NE	0	5	NE	+	arnB	pgbP, yfbE, pmrH	UDP-4-amino-4-deoxy-L-arabinose alpha-ketoglutarate aminotransferase	M	Catalyzes the conversion of UDP-4-keto-arabinose (UDP- Ara4O) to UDP-4-amino-4-deoxy-L-arabinose (UDP-L-Ara4N). The modified arabinose is attached to lipid A and is required for resistance to polymyxin and cationic antimicrobial peptides	arnB
OMA02754	Dda3937_01079	-	QR68_21600	+	LHK94_09520	-			ECA3145	-	LLE50_04480	-	NE	NE	NE		NE	NE	0	5	NE	+	arnC	yfbF, pmrF	Undecaprenyl-phosphate 4-amino-4-deoxy-L-arabinose transferase	M	Catalyzes the transfer of 4-deoxy-4-formamido-L- arabinose from UDP to undecaprenyl phosphate. The modified arabinose is attached to lipid A and is required for resistance to polymyxin and cationic antimicrobial peptides	arnC
OMA03324	Dda3937_01077	-	QR68_21610	+	LHK94_09510	-			ECA3143	-	LLE50_04470	-	NE	NE	GD		NE	NE	0	5	NE	+	yfbH	arnD, pmrJ	undecaprenyl phosphate-alpha-L-Ara4FN (4-deoxy-4-formamido-L-arabinose) deformylase	G	Catalyzes the deformylation of 4-deoxy-4-formamido-L- arabinose-phosphoundecaprenol to 4-amino-4-deoxy-L-arabinose- phosphoundecaprenol. The modified arabinose is attached to lipid A and is required for resistance to polymyxin and cationic antimicrobial peptides	arnD
OMA06945	Dda3937_01075	-	QR68_21620	+	LHK94_09500	-			ECA3141	-	LLE50_04460	-	NE	ES	ES		NE	NE	0	5	NE	+	arnE		Polymyxin resistance protein PmrL, sucrose-6 phosphate hydrolase	M	EamA-like transporter family	arnE
OMA00779	Dda3937_01076	-	QR68_21615	+	LHK94_09505	-			ECA3142	-	LLE50_04465	-	NE	NE	NE		NE	NE	0	5	NE	+	arnT	pqaB, pmrK	4-amino-4-deoxy-L-arabinose transferase	M	Catalyzes the transfer of the L-Ara4N moiety of the glycolipid undecaprenyl phosphate-alpha-L-Ara4N to lipid A. The modified arabinose is attached to lipid A and is required for resistance to polymyxin and cationic antimicrobial peptides	arnT
LHK94_05525					LHK94_05525	-									NE				0	1	NE	+	aroD		type I 3-dehydroquinate dehydratase	E	Involved in the third step of the chorismate pathway, which leads to the biosynthesis of aromatic amino acids. Catalyzes the cis-dehydration of 3-dehydroquinate (DHQ) and introduces the first double bond of the aromatic ring to yield 3- dehydroshikimate	aroD
OMA02152	Dda3937_01566	-	QR68_16185	-	LHK94_14745	+	DMB82_0005480	+	ECA3352	-	LLE50_05915	-	GD	GD	GD	NE	NE	NE	0	6	NE	+	aroF		Phospho-2-dehydro-3-deoxyheptonate aldolase	E	Stereospecific condensation of phosphoenolpyruvate (PEP) and D-erythrose-4-phosphate (E4P) giving rise to 3-deoxy-D- arabino-heptulosonate-7-phosphate (DAHP)	aroF
OMA02216	Dda3937_03987	+	QR68_06385	+	LHK94_03445	-	DMB82_0014130	-	ECA1381	+	LLE50_18855	+	NE	NE	NE	NE	NE	NE	0	6	NE	+	aroG		Phospho-2-dehydro-3-deoxyheptonate aldolase	E	Stereospecific condensation of phosphoenolpyruvate (PEP) and D-erythrose-4-phosphate (E4P) giving rise to 3-deoxy-D- arabino-heptulosonate-7-phosphate (DAHP)	aroG
OMA02368	Dda3937_03522	+	QR68_13095	+	LHK94_17780	-	DMB82_0009295	-	ECA1851	-	LLE50_02160	+	NE	NE	NE	NE	NE	NE	0	6	NE	+	aroH		Phospho-2-dehydro-3-deoxyheptonate aldolase	E	Stereospecific condensation of phosphoenolpyruvate (PEP) and D-erythrose-4-phosphate (E4P) giving rise to 3-deoxy-D- arabino-heptulosonate-7-phosphate (DAHP)	aroH
OMA05668	Dda3937_01932	+	QR68_05180	+	LHK94_04625	-	DMB82_0015345	-	ECA1103	+	LLE50_17340	+	NE	NE	NE	NE	NE	NE	0	6	NE	+	aroL		shikimate kinase II	F	Catalyzes the specific phosphorylation of the 3-hydroxyl group of shikimic acid using ATP as a cosubstrate	aroL
OMA01187	Dda3937_04205	+	QR68_17960	+	LHK94_13025	-	DMB82_0017055	+	ECA3791	+	LLE50_07895	+	NE	NE	NE	NE	NE	NE	0	6	NE	+	aroP		Aromatic amino acid transport protein aroP	E	PFAM amino acid permease-associated region	aroP
OMA01352	Dda3937_03449	-	QR68_17570	-	LHK94_13435	+							NE	NE	NE				0	3					Aromatic amino acid transport protein aroP	E	Amino acid permease	aroP
OMA05988	Dda3937_04029	-	QR68_01425	-	LHK94_08025	+	DMB82_0001245	-	ECA0262	-	LLE50_13285	-	ES	ES	ES	ES	ES	ES	0	6			aroQ		3-dehydroquinate dehydratase	E	Catalyzes a trans-dehydration via an enolate intermediate	aroQ
OMA01711					LHK94_00690	-	DMB82_0010265	+	ECA1604	-	LLE50_00600	-			NE	NE	NE	NE	0	4					arsenic transporter	P	Involved in arsenical resistance. Thought to form the channel of an arsenite pump	arsB
OMA06860	Dda3937_01238	+	QR68_08940	+	LHK94_00685	-	DMB82_0010270	+	ECA1603	-	LLE50_00595	-	NE	NE	NE	NE	NE	NE	0	6	NE	+	arsC		Arsenate reductase	C	PFAM arsenate reductase and related	arsC
OMA06706	Dda3937_02511	-	QR68_05855	-	LHK94_03980	+	DMB82_0014730	+	ECA1258	-	LLE50_18175	-	NE	NE	NE	NE	NE	NE	0	6	NE	+	yfgD		predicted oxidoreductase	P	PFAM arsenate reductase and related	arsC
OMA05407									ECA1606	+							NE		0	1			arsH		arsenical resistance protein	S	NADPH-dependent FMN reductase	arsH
OMA07046					LHK94_00695	-	DMB82_0010260	+	ECA1605	-	LLE50_00605	-			NE	NE	NE	NE	0	4					metalloregulator ArsR/SmtB family transcription factor	K	Transcriptional regulator, ArsR family	arsR
OMA04155	Dda3937_00469	-	QR68_09370	-	LHK94_00285	+	DMB82_0008775	-	ECA2668	+	LLE50_21055	-	NE	NE	NE	NE	NE	NE	0	6	NE	+	artI		periplasmic-binding component of an ABC superfamily arginine transporter	ET	TIGRFAM cationic amino acid ABC transporter, periplasmic binding protein	artI
OMA04076	Dda3937_04325	-	QR68_09355	-	LHK94_00300	+	DMB82_0008760	-	ECA2671	+	LLE50_21040	-	NE	NE	NE	NE	NE	NE	0	6	NE	+	artJ		Arginine-binding periplasmic protein 2 precursor	ET	TIGRFAM cationic amino acid ABC transporter, periplasmic binding protein	artJ
OMA04558	Dda3937_00467	-	QR68_09360	-	LHK94_00295	+	DMB82_0008765	-	ECA2670	+	LLE50_21045	-	NE	NE	NE	NE	NE	NE	0	6	NE	+	artM		arginine transporter subunit; membrane component of ABC superfamily	P	TIGRFAM polar amino acid ABC transporter, inner membrane subunit	artM
OMA04161	Dda3937_01090	-	QR68_21545	+	LHK94_09555	-	DMB82_0020640	+	ECA4467	-	LLE50_11525	+	NE	NE	NE	NE	NE	NE	0	6					ABC transport system, permease component	P	TIGRFAM polar amino acid ABC transporter, inner membrane subunit	artM5
OMA04245	Dda3937_02373	-	QR68_09375	-	LHK94_00280	+	DMB82_0008780	-	ECA2667	+	LLE50_21060	-	NE	NE	NE	NE	NE	NE	0	6	NE	+	artP		arginine transporter subunit; ATP-binding component of ABC superfamily	E	PFAM ABC transporter related	artP
OMA04308	Dda3937_00468	-	QR68_09365	-	LHK94_00290	+	DMB82_0008770	-	ECA2669	+	LLE50_21050	-	NE	NE	NE	NE	NE	NE	0	6	NE	+	artQ		arginine transporter subunit; membrane component of ABC superfamily	P	TIGRFAM polar amino acid ABC transporter, inner membrane subunit	artQ
OMA04753	Dda3937_01580	-	QR68_01350	-	LHK94_08100	+	DMB82_0001140	-	ECA0246	-	LLE50_13095	-	NE	NE	NE	NE	NE	NE	0	6	NE	+	yecS		predicted transporter subunit: membrane component of ABC superfamily	P	TIGRFAM polar amino acid ABC transporter, inner membrane subunit	artQ
OMA04617	Dda3937_00287	-	QR68_20115	-	LHK94_11125	+	DMB82_0019155	-	ECA4194	-	LLE50_09940	-	NE	NE	NE	NE	NE	NE	0	6					Amino acid ABC transporter, permease protein	P	TIGRFAM polar amino acid ABC transporter, inner membrane subunit	artQ
OMA01000							DMB82_0010390	+	ECA2166	+	LLE50_00525	-				NE	NE	NE	0	3					6-phospho-beta-glucosidase	G	Belongs to the glycosyl hydrolase 1 family	ascB
OMA08485									ECA1421	+							ES		0	1			rfbI		CDP-6-deoxy-L-threo-D-glycero-4-hexulose-3-dehydrase reductase	C	Oxidoreductase FAD-binding domain	ascD
OMA00987							DMB82_0010385	+	ECA2165	+	LLE50_00530	-				NE	NE	NE	0	3	NE	+	ascF		PTS cellobiose/arbutin/salicin transporter subunit IIBC	G	phosphotransferase system, EIIB	ascF
OMA02740	Dda3937_02578	+	QR68_17475	+	LHK94_13550	-	DMB82_0016680	+	ECA3649	+	LLE50_07350	+	NE	NE	NE	NE	NE	NE	0	6	NE	+	ascG	lfdR	AscBF operon repressor	K	periplasmic binding protein LacI transcriptional regulator	ascG
OMA02550							DMB82_0010380	-	ECA2164	-	LLE50_00535	+				NE	NE	NE	0	3					LacI family DNA-binding transcriptional regulator	K	Bacterial regulatory proteins, lacI family	ascG
OMA02764							DMB82_0000050	-	ECA4436	+	LLE50_11675	-				NE	NE	NE	0	3					LacI family transcriptional regulator	K	Transcriptional regulator	ascG
OMA02923									ECA2487	-	LLE50_21720	+					NE	NE	0	2					LacI-family transcriptional regulator	K	Bacterial regulatory proteins, lacI family	ascG_1
OMA03409							DMB82_0009405	-			LLE50_14835	+				NE		NE	0	2					anaerobic sulfatase maturase	C	Iron-sulfur cluster-binding domain	aslB
OMA00427	Dda3937_03931	+	QR68_06520	+	LHK94_03315	-	DMB82_0013930	-	ECA1413	+	LLE50_19020	+	NE	NE	NE	NE	NE	NE	0	6	NE	+	asmA		predicted assembly protein	M	PFAM AsmA family protein	asmA
OMA02523							DMB82_0020470	-	ECA0003	+	LLE50_11380	-				NE	NE	NE	0	3	NE	+	asnA		aspartate--ammonia ligase	F	aspartate-ammonia ligase	asnA
OMA00532			QR68_06105	-	LHK94_03720	+	DMB82_0014425	+	ECA1323	-	LLE50_18545	-		NE	NE	NE	NE	NE	0	5	NE	+	asnB		asparagine synthase B	E	TIGRFAM asparagine synthase (glutamine-hydrolyzing)	asnB
OMA05849	Dda3937_00156	-	QR68_21420	+	LHK94_09765	-	DMB82_0020475	+	ECA0002	-	LLE50_11385	+	NE	NE	NE	NE	NE	NE	0	6	NE	+	asnC		DNA-binding transcriptional dual regulator	K	transcriptional	asnC
OMA00955	Dda3937_02718	-	QR68_02750	-	LHK94_06620	+	DMB82_0001955	-	ECA0426	-	LLE50_14160	-	NE	NE	NE	NE DU	NE DU	NE DU	0	6	NE	+	aspA	aspA2	Aspartate ammonia-lyase	E	aspartate ammonia-lyase	aspA
OMA00999							DMB82_0002600	-	ECA0621	-	LLE50_14650	-				NE DU	NE DU	NE DU	0	3	NE	+	aspA		aspartate ammonia-lyase	E	Aspartate ammonia-lyase	aspA
OMA01860	Dda3937_03656	+	QR68_13195	+	LHK94_17675	-	DMB82_0009185	-	ECA2543	+	LLE50_21505	-	NE	NE	NE	NE	NE	NE	0	6	NE	+	aspC		aspartate transaminase	E	PFAM aminotransferase class I and II	aspC
OMA07265									ECA2011	-	LLE50_01270	+					NE	NE	0	2	NE	+	asr		acid shock protein	S	Required for growth and or survival at acidic conditions	asr
OMA01100	Dda3937_03021	-	QR68_07915	-					ECA4297	-	LLE50_12645	+	NE	NE			NE	NE	0	4	NE	+	astB		Alkanesulfonates transport system permease protein	P	Binding-protein-dependent transport system inner membrane component	astB
OMA04831									ECA1283	-							NE		0	1	NE	+	atoA		acetate CoA-transferase beta subunit	H	TIGRFAM 3-oxoacid CoA-transferase, B subunit	atoA
OMA04505									ECA1284	-							NE		0	1	NE	+	atoD		acetate CoA-transferase alpha subunit	I	Coenzyme A transferase	atoD
OMA00781	Dda3937_00147	-	QR68_21465	+	LHK94_09720	-	DMB82_0020520	+	ECA4514	-	LLE50_11430	+	GD	GD	ES	GD	NE	GD	0	6	NE	+	atpA	uncA, papA	F1 sector of membrane-bound ATP synthase, alpha subunit	C	Produces ATP from ADP in the presence of a proton gradient across the membrane. The alpha chain is a regulatory subunit	atpA
OMA03414	Dda3937_00151	-	QR68_21445	+	LHK94_09740	-	DMB82_0020500	+	ECA4518	-	LLE50_11410	+	GD	GD	ES	GD	GD	GD	0	6	NE	+	atpB	uncB, papD	F0 sector of membrane-bound ATP synthase, subunit a	C	it plays a direct role in the translocation of protons across the membrane	atpB
OMA01099	Dda3937_00145	-	QR68_21475	+	LHK94_09710	-	DMB82_0020530	+	ECA4512	-	LLE50_11440	+	GD	GD	ES	GD	GD	GD	0	6	NE	+	atpD	uncD, papB	F1 sector of membrane-bound ATP synthase, beta subunit	C	Produces ATP from ADP in the presence of a proton gradient across the membrane. The catalytic sites are hosted primarily by the beta subunits	atpD
OMA07475	Dda3937_00150	-	QR68_21450	+	LHK94_09735	-	DMB82_0020505	+	ECA4517	-	LLE50_11415	+	GD	GD	ES	GD	GD	GD	0	6	NE	+	atpE	uncE, papH	F0 sector of membrane-bound ATP synthase, subunit c	C	F(1)F(0) ATP synthase produces ATP from ADP in the presence of a proton or sodium gradient. F-type ATPases consist of two structural domains, F(1) containing the extramembraneous catalytic core and F(0) containing the membrane proton channel, linked together by a central stalk and a peripheral stalk. During catalysis, ATP synthesis in the catalytic domain of F(1) is coupled via a rotary mechanism of the central stalk subunits to proton translocation	atpE
OMA05881	Dda3937_00149	-	QR68_21455	+	LHK94_09730	-	DMB82_0020510	+	ECA4516	-	LLE50_11420	+	GD	GD	ES	GD	NE	GD	0	6	NE	+	atpF	uncF, papF	F0 sector of membrane-bound ATP synthase, subunit b	C	Component of the F(0) channel, it forms part of the peripheral stalk, linking F(1) to F(0)	atpF
OMA03286	Dda3937_00146	-	QR68_21470	+	LHK94_09715	-	DMB82_0020525	+	ECA4513	-	LLE50_11435	+	GD	GD	ES	GD	GD	GD	0	6	NE	+	atpG	uncG, papC	F1 sector of membrane-bound ATP synthase, gamma subunit	C	Produces ATP from ADP in the presence of a proton gradient across the membrane. The gamma chain is believed to be important in regulating ATPase activity and the flow of protons through the CF(0) complex	atpG
OMA05475	Dda3937_00148	-	QR68_21460	+	LHK94_09725	-	DMB82_0020515	+	ECA4515	-	LLE50_11425	+	GD	GD	ES	GD	NE	GD	0	6	NE	+	atpH	uncH, papE	F1 sector of membrane-bound ATP synthase, delta subunit	C	F(1)F(0) ATP synthase produces ATP from ADP in the presence of a proton or sodium gradient. F-type ATPases consist of two structural domains, F(1) containing the extramembraneous catalytic core and F(0) containing the membrane proton channel, linked together by a central stalk and a peripheral stalk. During catalysis, ATP synthesis in the catalytic domain of F(1) is coupled via a rotary mechanism of the central stalk subunits to proton translocation	atpH
OMA06604	Dda3937_00152	-	QR68_21440	+	LHK94_09745	-	DMB82_0020495	+	ECA4519	-	LLE50_11405	+	GD	GD	ES	NE	GD	GD	0	6	NE	+	atpI	uncI	ATP synthase, membrane-bound accesory subunit	C	PFAM ATP synthase I chain	atpI
OMA01118	Dda3937_03003	-	QR68_08005	-					ECA1557	-	LLE50_19710	-	NE	NE			NE	NE	0	4			atsB		Alkanesulfonates transport system permease protein	P	PFAM binding-protein-dependent transport systems inner membrane component	atsB
OMA04302	Dda3937_03004	-	QR68_08000	-					ECA1556	-	LLE50_19705	-	NE	NE			NE	NE	0	4	NE	+	astC		Alkanesulfonates ABC transporter ATP-binding protein / Sulfonate ABC transporter, ATP-binding subunit SsuB	P	PFAM ABC transporter related	atsC
OMA02973	Dda3937_03017	+	QR68_07935	+					ECA4301	+	LLE50_12625	-	NE	NE			NE	NE	0	4			atsR		Alkanesulfonates-binding protein	P	NMT1-like family	atsR
OMA00549	Dda3937_00903	+	QR68_16795	+	LHK94_14240	-	DMB82_0010215	+	ECA2141	+	LLE50_00650	-	NE	NE	NE	NE	NE	NE	0	6					Allophanate hydrolase	J	Amidase	atzF
OMA01541	Dda3937_01017	+	QR68_00225	-	LHK94_09225	+	DMB82_0000280	-	ECA4386	+	LLE50_11950	-	NE	NE	NE	NE	NE	NE	0	6	NE	+	avtA		valine-pyruvate aminotransferase	E	PFAM aminotransferase class I and II	avtA
OMA04413	Dda3937_02118	+	QR68_14445	+			DMB82_0017265	-	ECA3836	-	LLE50_08115	-	NE	NE		NE	NE	NE	0	5					Branched-chain amino acid transport protein AzlC	E	AzlC protein	azlC
OMA05065	Dda3937_03148	+	QR68_12465	+	LHK94_18250	-	DMB82_0010000	-	ECA2005	-	LLE50_01300	+	NE	NE	NE	NE	NE	NE	0	6	NE	+	azoR	acpD	NADH-azoreductase, FMN-dependent	C	Catalyzes the reductive cleavage of azo bond in aromatic azo compounds to the corresponding amines. Requires NADH, but not NADPH, as an electron donor for its activity	azoR
LLE50_20000											LLE50_20000	+						NE	0	1					NAD(P)H-dependent oxidoreductase	I	Catalyzes the reductive cleavage of azo bond in aromatic azo compounds to the corresponding amines. Requires NADH, but not NADPH, as an electron donor for its activity	azoR1
OMA05638	Dda3937_02398	-	QR68_14845	-									NE	NE					0	2					FMN-dependent NADH-azoreductase	C	NADPH-dependent FMN reductase	azoR5
OMA04199	Dda3937_02816	+	QR68_15275	+	LHK94_15600	-	DMB82_0006695	-	ECA3189	+	LLE50_04715	+	NE	NE	NE	NE	NE	NE	0	6	NE	+	baeR		DNA-binding response regulator in two-component regulatory system with BaeS	T	Two component transcriptional regulator, winged helix family	baeR
OMA01369	Dda3937_02817	+	QR68_15270	+	LHK94_15605	-	DMB82_0006700	-	ECA3188	+	LLE50_04710	+	NE	NE	NE	NE	NE	NE	0	6	NE	+	baeS		sensory histidine kinase in two-component regulatory system with BaeR	T	histidine kinase HAMP region domain protein	baeS
OMA02006	Dda3937_01472	+	QR68_04310	+	LHK94_05180	-	DMB82_0007675	-			LLE50_03545	+	NE	NE	NE	NE		NE	0	5					Sensor protein baeS	T	histidine kinase HAMP region domain protein	baeS
OMA01802	Dda3937_03708	-	QR68_15510	-	LHK94_15370	+	DMB82_0006225	+	ECA3217	-	LLE50_05180	-	GD	ES	GD	GD	ES	GD	0	6	NE	+	yfgL	bamB	protein assembly complex, lipoprotein component	M	Part of the outer membrane protein assembly complex, which is involved in assembly and insertion of beta-barrel proteins into the outer membrane	bamB
OMA02384	Dda3937_02506	+	QR68_05880	+	LHK94_03955	-	DMB82_0014695	-	ECA1263	+	LLE50_18200	+	NE	NE	NE	NE	NE	NE	0	6	NE	+	nlpB	bamC, dapX	Lipoprotein-34 precursor	M	Part of the outer membrane protein assembly complex, which is involved in assembly and insertion of beta-barrel proteins into the outer membrane	bamC
OMA06763	Dda3937_02548	-	QR68_03940	-	LHK94_05630	+	DMB82_0016545	+	ECA0839	-	LLE50_15870	-	NE	NE	NE	NE	NE	NE	0	6	NE	+	smpA	bamE	Outer membrane lipoprotein OmlA	M	Part of the outer membrane protein assembly complex, which is involved in assembly and insertion of beta-barrel proteins into the outer membrane	bamE
OMA06214	Dda3937_01922	+	QR68_05130	+	LHK94_04660	-	DMB82_0013145	-	ECA0956	+			NE	NE	NE	NE	NE		0	5					Phosphinothricin N-acetyltransferase	M	PFAM GCN5-related N-acetyltransferase	bar
OMA00143	Dda3937_00193	+	QR68_17095	+	LHK94_13945	-	DMB82_0004480	-	ECA3571	+	LLE50_06980	+	NE	NE	NE	NE	NE	NE	0	6	NE	+	barA	rpfA	hybrid sensory histidine kinase, in two-component regulatory system with UvrY	T	SMART ATP-binding region ATPase domain protein	barA
OMA04610	Dda3937_00526	+	QR68_19505	+	LHK94_11780	-	DMB82_0018460	+	ECA4044	+	LLE50_09200	+	NE	NE	NE	NE	NE	NE	0	6	NE	+	pmrA	basR	Response regulator of the two-component transcriptional regulatory system (PmrA-PmrB BasR-BasS)	K	Two component transcriptional regulator, winged helix family	basR
OMA01817							DMB82_0018465	+	ECA4045	+	LLE50_09205	+				NE	NE	NE	0	3			pmrB		two-component system sensor histidine kinase PmrB	T	histidine kinase HAMP region domain protein	basS
OMA02471	Dda3937_00527	+	QR68_19510	+	LHK94_11775	-							NE	NE	NE				0	3	NE	+	pmrB	basS	sensory histidine kinase in two-component regulatory system with BasR	T	PFAM ATP-binding region ATPase domain protein	basS
OMA05845	Dda3937_02509	-	QR68_05865	-	LHK94_03970	+	DMB82_0014710	+	ECA1260	-	LLE50_18185	-	NE	NE	NE	NE	NE	NE	0	6	NE	+	bcp		thiol peroxidase, thioredoxin-dependent	O	PFAM alkyl hydroperoxide reductase Thiol specific antioxidant Mal allergen	bcp
OMA01831	Dda3937_03823	+	QR68_09040	+	LHK94_00600	-	DMB82_0008495	+	ECA2741	-	LLE50_20745	+	NE	NE	NE	NE	NE	NE	0	6	NE	+	bcr	suxA, sur, bicA, bicR	bicyclomycin/multidrug efflux system	EGP	TIGRFAM drug resistance transporter, Bcr CflA subfamily	bcr
OMA08482					LHK94_15555	+									NE				0	1					multidrug effflux MFS transporter	EGP	TIGRFAM drug resistance transporter, Bcr CflA subfamily	bcr
ECA4370									ECA4370	+							NE		0	1	NE	+	bcsA		cellulose synthase catalytic subunit [UDP-forming	M	Cellulose synthase	bcsA
LLE50_12010											LLE50_12010	-						NE	0	1	NE	+	bcsA		UDP-forming cellulose synthase catalytic subunit	M	Cellulose synthase	bcsA
OMA00340	Dda3937_01990	+	QR68_20860	-	LHK94_10275	+							NE	NE	NE				0	3	NE	+	bcsA	yhjO	Cellulose synthase (UDP-forming)	M	TIGRFAM cellulose synthase catalytic subunit (UDP-forming)	bcsA
ECA2294									ECA2294	-							GD		0	1					putative glycosyl transferase	M	Glycosyltransferase like family 2	bcsA
OMA00214	Dda3937_01991	+	QR68_20855	-	LHK94_10280	+			ECA4372	+	LLE50_12005	-	NE	NE	NE		NE	NE	0	5	NE	+	bcsB	yhjN	Cyclic di-GMP binding protein precursor	NU	cellulose synthase	bcsB
OMA00059	Dda3937_01992	+	QR68_20850	-	LHK94_10285	+			ECA4374	+	LLE50_11995	-	NE	NE	NE		NE	NE	0	5	NE	+	bcsC	yhjL	Cellulose synthase operon protein C precursor	O	PFAM cellulose synthase operon C domain protein	bcsC
OMA06208	Dda3937_01993	+	QR68_20845	-	LHK94_10290	+							NE	NE	NE				0	3			bcsD		hypothetical protein	S	Cellulose synthase subunit D	bcsD
ECA4367									ECA4367	-							NE		0	1					hypothetical protein	S	Cellulose biosynthesis protein BcsE	bcsE
OMA02011									ECA4366	-	LLE50_12025	+					NE	NE	0	2					conserved hypothetical protein	S	Cellulose biosynthesis protein BcsE	bcsE
OMA01063									ECA4364	-	LLE50_12035	+					NE	NE	0	2					putative membrane protein	S	Cellulose biosynthesis protein BcsG	bcsG
OMA02650	Dda3937_01994	+	QR68_20840	-	LHK94_10295	+			ECA4373	+	LLE50_12000	-	NE	NE	NE		NE	NE	0	5	NE	+	celY	bcsZ	endoglucanase Y	G	PFAM glycoside hydrolase family 8	bcsZ
OMA00953	Dda3937_02510	-	QR68_05860	-	LHK94_03975	+	DMB82_0014725	+	ECA1259	-	LLE50_18180	-	NE	NE	NE	NE	NE	NE	0	6	NE	+	yfgC	bepA	predicted peptidase	M	Functions as both a chaperone and a metalloprotease. Maintains the integrity of the outer membrane by promoting either the assembly or the elimination of outer membrane proteins, depending on their folding state	bepA
OMA00591	Dda3937_03411	-	QR68_13545	-					ECA1746	+	LLE50_02650	-	NE	NE			NE	NE	0	4	NE	+	betA		Choline dehydrogenase	E	GMC oxidoreductase	betA
OMA00920	Dda3937_03412	-	QR68_13550	-					ECA1745	+	LLE50_02655	-	NE	NE			NE	NE	0	4	NE	+	betB		Betaine aldehyde dehydrogenase	C	Aldehyde dehydrogenase family	betB
OMA05195	Dda3937_03413	-	QR68_13555	-					ECA1744	+	LLE50_02660	-	NE	NE			NE	NE	0	4	NE	+	betI		DNA-binding transcriptional regulatory protein BetI	K	BetI-type transcriptional repressor, C-terminal	betI
OMA00329									ECA1743	-	LLE50_02665	+					NE	NE	0	2	NE	+	betT		high-affinity choline transport protein	P	Belongs to the BCCT transporter (TC 2.A.15) family	betT
OMA07886	Dda3937_00473	-	QR68_19455	-	LHK94_11830	+	DMB82_0018410	-	ECA4034	-	LLE50_09150	-	GA	NE	NE	NE	NE	NE	0	6	NE	+	bfd	yheA	bacterioferritin-associated ferredoxin	P	Bacterioferritin-associated ferredoxin	bfd
OMA05817	Dda3937_04412	-	QR68_19450	-	LHK94_11835	+	DMB82_0018405	-	ECA4033	-	LLE50_09145	-	GA	NE	NE	NE	NE	NE	0	6	NE	+	bfr		bacterioferritin, iron storage and detoxification protein	C	Iron-storage protein, whose ferroxidase center binds Fe(2 ) ions, oxidizes them by dioxygen to Fe(3 ), and participates in the subsequent Fe(3 ) oxide mineral core formation within the central cavity of the protein complex	bfr
OMA01075	Dda3937_03834	-	QR68_12970	-	LHK94_17845	+	DMB82_0009395	+	ECA1871	+	LLE50_02060	-	NE	NE	NE	NE	NE	NE	0	6	NE	+	arbB	bglB	phospho-beta-glucosidase	G	Belongs to the glycosyl hydrolase 1 family	bglA
OMA00871	Dda3937_01286	+	QR68_02050	+	LHK94_07430	-	DMB82_0000070	+	ECA4432	-	LLE50_11695	+	NE	NE	NE	NE	NE	NE	0	6	NE	+	bglA		6-phospho-beta-glucosidase	G	Belongs to the glycosyl hydrolase 1 family	bglA
OMA07037							DMB82_0000055	+	ECA4435	-	LLE50_11680	+				NE	NE	NE	0	3					PTS sugar transporter subunit IIB	G	PTS system, Lactose/Cellobiose specific IIB subunit	bglE
OMA00513	Dda3937_03833	-	QR68_12975	-	LHK94_17840	+	DMB82_0009390	+	ECA1870	+	LLE50_02065	-	NE	NE	NE	NE	NE	NE	0	6	NE	+	arbF	bglF	PTS system, beta-glucoside-specific IIB component / PTS system, beta-glucoside-specific IIC component / PTS system, beta-glucoside-specific IIA component	G	PTS system, glucose subfamily, IIA subunit	bglF
OMA00560	Dda3937_02589	-	QR68_17425	-			DMB82_0019440	+	ECA0188	-	LLE50_10350	+	NE	NE		NE	NE	NE	0	5	NE	+	bglF		PTS system, beta-glucoside-specific IIB component / PTS system, beta-glucoside-specific IIC component / PTS system, beta-glucoside-specific IIA component	G	phosphotransferase system	bglF
OMA01402							DMB82_0000060	+	ECA4434	-	LLE50_11685	+				NE	NE	NE	0	3					PTS sugar transporter subunit IIC	G	The phosphoenolpyruvate-dependent sugar phosphotransferase system (PTS), a major carbohydrate active - transport system, catalyzes the phosphorylation of incoming sugar substrates concomitant with their translocation across the cell membrane	bglF
QR68_02045			QR68_02045	+										NE					0	1					PTS transporter subunit EIIC	G	Phosphotransferase System	bglF
OMA03594	Dda3937_03964	-	QR68_12980	-	LHK94_17835	+	DMB82_0009385	+	ECA1869	+	LLE50_02070	-	NE	NE	NE	NE	NE	NE	0	6	NE	+	bglG	arbG	Beta-glucoside bgl operon antiterminator, BglG family	K	CAT RNA-binding domain protein	bglG
OMA03605							DMB82_0013615	+			LLE50_19310	-				NE		NE	0	2					PRD domain-containing protein	K	antiterminator BglG	bglG
ECA1451									ECA1451	+							NE		0	1					probable glycosyl hydrolase	G	Belongs to the glycosyl hydrolase 1 family	bglH
OMA00780	Dda3937_03835	-	QR68_12965	-			DMB82_0009400	+	ECA1872	+	LLE50_02055	-	NE	NE		NE	NE	NE	0	5	NE	+	yieC	bglH	Maltoporin (maltose/maltodextrin high-affinity receptor, phage lambda receptor protein)	M	Maltoporin periplasmic N-terminal extension	bglH
OMA07052							DMB82_0000065	+	ECA4433	-	LLE50_11690	+				NE	NE	NE	0	3					PTS lactose/cellobiose transporter subunit IIA	G	PFAM phosphotransferase system PTS lactose cellobiose-specific IIA subunit	bglI
OMA02397	Dda3937_01007	-			LHK94_09170	-							NE		NE				0	2					Glucokinase	GK	ROK family	bglK
OMA00229	Dda3937_02895	+	QR68_08690	+	LHK94_01055	-	DMB82_0012575	-	ECA2790	-	LLE50_20415	+	NE	NE	NE	NE	NE	NE	0	6	NE	+	bglX		Periplasmic beta-glucosidase	G	PFAM glycoside hydrolase family 3 domain protein	bglX
OMA00293	Dda3937_02393	-	QR68_14870	-	LHK94_15985	+	DMB82_0006735	-	ECA3179	+	LLE50_04670	+	NE	NE	NE	NE	NE	NE	0	6			ganB	pbg	1,4-beta-exogalactanase	G	Beta-galactosidase C-terminal domain	bglY
ECA3694									ECA3694	-							NE		0	1					hypothetical protein	K	acetyltransferase	BH1582
OMA07772	Dda3937_02525	-	QR68_21005	+	LHK94_10150	-	DMB82_0000165	-					NE	NE	NE	NE			0	4	NE	+	ybiJ		putative exported protein	S	Protein of unknown function (DUF1471)	bhsA
OMA07124	Dda3937_02073	-	QR68_01025	+	LHK94_16015	+	DMB82_0017000	+	ECA3780	+	LLE50_07850	+	NE	NE	NE	NE	NE	NE	0	6					Transcriptional regulator, ArsR family	K	Transcriptional regulator, ArsR family	bigR
OMA01106	Dda3937_03747	-	QR68_08440	-	LHK94_01260	+	DMB82_0012725	+	ECA2826	+	LLE50_20200	-	NE	NE	NE	NE	NE	NE	0	6	NE	+	bioA		adenosylmethionine-8-amino-7-oxononanoate aminotransferase	H	Catalyzes the transfer of the alpha-amino group from S- adenosyl-L-methionine (SAM) to 7-keto-8-aminopelargonic acid (KAPA) to form 7,8-diaminopelargonic acid (DAPA). It is the only animotransferase known to utilize SAM as an amino donor	bioA
OMA02192	Dda3937_03748	+	QR68_08445	+	LHK94_01255	-	DMB82_0012720	-	ECA2825	-	LLE50_20205	+	NE	NE	NE	NE	NE	NE	0	6	NE	+	bioB		biotin synthase	H	Catalyzes the conversion of dethiobiotin (DTB) to biotin by the insertion of a sulfur atom into dethiobiotin via a radical- based mechanism	bioB
OMA04138	Dda3937_03750	+	QR68_08455	+	LHK94_01245	-	DMB82_0012710	-	ECA2823	-	LLE50_20215	+	NE	NE	NE	NE	NE	NE	0	6	NE	+	bioC		predicted methltransferase, enzyme of biotin synthesis	H	Converts the free carboxyl group of a malonyl-thioester to its methyl ester by transfer of a methyl group from S-adenosyl- L-methionine (SAM). It allows to synthesize pimeloyl-ACP via the fatty acid synthetic pathway	bioC
OMA04794	Dda3937_03751	+	QR68_08460	+	LHK94_01240	-	DMB82_0012705	-	ECA2822	-	LLE50_20220	+	NE	NE	NE	NE	NE	NE	0	6	NE	+	bioD		dethiobiotin synthetase	H	Catalyzes a mechanistically unusual reaction, the ATP- dependent insertion of CO2 between the N7 and N8 nitrogen atoms of 7,8-diaminopelargonic acid (DAPA) to form an ureido ring	bioD
OMA02008	Dda3937_03749	+	QR68_08450	+	LHK94_01250	-	DMB82_0012715	-	ECA2824	-	LLE50_20210	+	NE	NE	NE	NE	NE	NE	0	6	NE	+	bioF		8-amino-7-oxononanoate synthase	H	Catalyzes the decarboxylative condensation of pimeloyl- acyl-carrier protein and L-alanine to produce 8-amino-7- oxononanoate (AON), acyl-carrier protein , and carbon dioxide	bioF
OMA04148	Dda3937_00350	-	QR68_19815	-	LHK94_11415	+	DMB82_0018890	-	ECA4132	-	LLE50_09640	-	NE	NE	NE	NE	NE	NE	0	6	NE	+	bioH	bioB	carboxylesterase	I	The physiological role of BioH is to remove the methyl group introduced by BioC when the pimeloyl moiety is complete. It allows to synthesize pimeloyl-ACP via the fatty acid synthetic pathway through the hydrolysis of the ester bonds of pimeloyl-ACP esters	bioH
OMA00216			QR68_04270	-	LHK94_05220	+	DMB82_0015835	-	ECA1009	+	LLE50_16935	+		NE	NE	NE	NE	NE	0	5					molybdopterin-dependent oxidoreductase	C	Belongs to the prokaryotic molybdopterin-containing oxidoreductase family	bisC
OMA05180	Dda3937_02143	+	QR68_19125	+	LHK94_12145	-	DMB82_0018000	+	ECA3973	+	LLE50_08825	+	NE	NE	NE	NE	NE	NE	0	6	NE	+	blc		Outer membrane lipoprotein blc precursor	M	Lipocalin-like domain	blc
OMA02042					LHK94_14445	+									NE				0	1					MFS transporter	G	Major Facilitator	blt
OMA06989	Dda3937_03967	+	QR68_05425	+	LHK94_04395	-	DMB82_0015130	-	ECA1146	+	LLE50_17580	+	NE	NE	NE	NE	NE	NE	0	6	NE	+	bolA		regulator of penicillin binding proteins and beta lactamase transcription (morphogene)	T	Belongs to the BolA IbaG family	bolA
ECA2067									ECA2067	+							NE		0	1			bor		lipoprotein	S	Bor protein	borD
OMA01438	Dda3937_01943	+	QR68_05235	+	LHK94_04570	-	DMB82_0015295	-	ECA1114	+	LLE50_17415	+	NE	NE	NE	NE	NE	NE	0	6	NE	+	brnQ	hrbA	branched chain amino acid transporter (LIV-II)	P	Component of the transport system for branched-chain amino acids	brnQ
ECA1071									ECA1071	+							NE		0	1					conserved hypothetical protein	S	4-hydroxybenzoate decarboxylase	bsdD
OMA07377							DMB82_0004270	-	ECA3619	+	LLE50_07220	+				NE	NE	NE	0	3	NE	+	bsmA		biofilm peroxide resistance protein BsmA	S	Protein of unknown function (DUF1471)	bsmA
OMA07135	Dda3937_02613	+	QR68_17310	+	LHK94_13695	-							NE	NE	NE				0	3	NE	+	yjfO	bsmA	conserved protein	S	Protein of unknown function (DUF1471)	bsmA
OMA07401	Dda3937_03556	+	QR68_13460	+	LHK94_17410	-	DMB82_0012155	+	ECA1784	-	LLE50_02445	+	NE	NE	NE	NE	NE	NE	0	6	NE	+	yceP	bssS	Putative cytoplasmic protein	S	disruption of this gene in Escherichia coli led to effects on biofilm formation, alteration in expression of a number of genes and mutations in bssS led to defects in indole transport and autoinducer-2 uptake and processing	bssS
OMA00638	Dda3937_03897	+	QR68_20375	-	LHK94_10865	+	DMB82_0000885	+	ECA4238	-	LLE50_12845	+	NE	NE	NE	NE	NE	NE	0	6	NE	+	btuB	cer, bfe	vitamin B12/cobalamin outer membrane transporter	P	Involved in the active translocation of vitamin B12 (cyanocobalamin) across the outer membrane to the periplasmic space. It derives its energy for transport by interacting with the trans-periplasmic membrane protein TonB	btuB
OMA02724	Dda3937_04344	-	QR68_13245	-	LHK94_17625	+	DMB82_0011960	-	ECA1832	+	LLE50_02210	-	NE	NE	NE	NE	NE	NE	0	6	NE	+	btuC		vitamin B12 transporter subunit: membrane component of ABC superfamily	P	Part of the ABC transporter complex BtuCDF involved in vitamin B12 import. Involved in the translocation of the substrate across the membrane	btuC
OMA04365	Dda3937_03648	-	QR68_13235	-	LHK94_17635	+	DMB82_0011950	-	ECA1834	+	LLE50_02200	-	NE	NE	NE	NE	NE	NE	0	6	NE	+	btuD		vitamin B12 transporter subunit : ATP-binding component of ABC superfamily	H	Part of the ABC transporter complex BtuCDF involved in vitamin B12 import. Responsible for energy coupling to the transport system	btuD
OMA05442	Dda3937_03647	-	QR68_13240	-	LHK94_17630	+	DMB82_0011955	-	ECA1833	+	LLE50_02205	-	NE	NE	NE	NE	NE	NE	0	6	NE	+	btuE		predicted glutathione peroxidase	O	Non-specific peroxidase that can use thioredoxin or glutathione as a reducing agent	btuE
OMA04252	Dda3937_00499	+	QR68_15925	+	LHK94_14970	-	DMB82_0005750	-	ECA3304	+	LLE50_05645	+	NE	NE	NE	NE	NE	NE	0	6	NE	+	btuF	yadT	periplasmic binding component of cobalamin (vitamin B-12) transporter	P	Part of the ABC transporter complex BtuCDF involved in vitamin B12 import. Binds vitamin B12 and delivers it to the periplasmic surface of BtuC	btuF
OMA05102	Dda3937_00581	-	QR68_10525	-	LHK94_20115	+	DMB82_0010945	+	ECA2290	+	LLE50_00010	-	NE	NE	NE	NE	NE	ES DU	0	6	NE	+	btuR	cobA	cob(I)alamin adenolsyltransferase/cobinamide ATP-dependent adenolsyltransferase	H	Required for both de novo synthesis of the corrin ring for the assimilation of exogenous corrinoids. Participates in the adenosylation of a variety of incomplete and complete corrinoids	btuR
LLE50_22635											LLE50_22635	-						ES DU	0	1			cobO		cob(I)yrinic acid a,c-diamide adenosyltransferase	H	Required for both de novo synthesis of the corrin ring for the assimilation of exogenous corrinoids. Participates in the adenosylation of a variety of incomplete and complete corrinoids	btuR
OMA03926	Dda3937_02311	+	QR68_03265	+	LHK94_06135	-	DMB82_0003780	+	ECA0740	+	LLE50_15295	+	NE	NE	NE	NE	NE	NE	0	6			budA		Alpha-acetolactate decarboxylase	Q	Alpha-acetolactate decarboxylase	budA
OMA03948	Dda3937_03162	+	QR68_16315	+	LHK94_14615	-	DMB82_0001485	-	ECA0310	-	LLE50_13540	-	NE	NE	NE	NE	NE	NE	0	6					2,3-butanediol dehydrogenase, S-alcohol forming, (R)-acetoin-specific / Acetoin (diacetyl) reductase	IQ	Belongs to the short-chain dehydrogenases reductases (SDR) family	budC
OMA03192	Dda3937_02312	-	QR68_03260	-	LHK94_06140	+	DMB82_0003775	-	ECA0739	-	LLE50_15290	-	NE	NE	NE	NE	NE	NE	0	6			budR		putative transcriptional regulator	K	Transcriptional regulator, LysR family	budR
OMA00246	Dda3937_02650	-	QR68_02570	-	LHK94_06825	+	DMB82_0000425	-	ECA4352	+	LLE50_12110	-	NE	NE	NE	NE	NE	NE	0	6	NE	+	zntA	ATZN, atzN	zinc, cobalt and lead efflux system	P	ATPase, P-type (transporting), HAD superfamily, subfamily IC	cadA
OMA04421							DMB82_0001205	-	ECA0257	-	LLE50_13245	-				NE	NE	NE	0	3					carbonic anhydrase	P	Eukaryotic-type carbonic anhydrase	cah
OMA06084							DMB82_0013230	-	ECA1580	+	LLE50_19875	+				NE	NE	NE	0	3					cold shock domain-containing protein	K	cold-shock protein	capB
OMA01766	Dda3937_01390	-	QR68_18350	-	LHK94_12655	+	DMB82_0017415	-	ECA3871	-	LLE50_08290	-	NE	NE	NE	NE	GD	NE	0	6	NE	+	carA	cap, arg+ura, pyrA	carbamoyl phosphate synthetase small subunit, glutamine amidotransferase	F	Belongs to the CarA family	carA
OMA00058	Dda3937_01389	-	QR68_18345	-	LHK94_12660	+	DMB82_0017410	-	ECA3870	-	LLE50_08285	-	NE	NE	NE	NE	GD	NE	0	6	NE	+	carB	cap, arg+ura, pyrA	carbamoyl-phosphate synthase large subunit	F	Belongs to the CarB family	carB
OMA02952			QR68_01920	+	LHK94_07540	-	DMB82_0001775	+			LLE50_13860	+		NE	NE	NE		NE	0	4			cas1e		type I-E CRISPR-associated endonuclease Cas1e	L	CRISPR (clustered regularly interspaced short palindromic repeat), is an adaptive immune system that provides protection against mobile genetic elements (viruses, transposable elements and conjugative plasmids). CRISPR clusters contain spacers, sequences complementary to antecedent mobile elements, and target invading nucleic acids. CRISPR clusters are transcribed and processed into CRISPR RNA (crRNA). Acts as a dsDNA endonuclease. Involved in the integration of spacer DNA into the CRISPR cassette	cas1
Dda3937_02862	Dda3937_02862	-											NE						0	1					CRISPR-associated protein Cas1	L	CRISPR (clustered regularly interspaced short palindromic repeat), is an adaptive immune system that provides protection against mobile genetic elements (viruses, transposable elements and conjugative plasmids). CRISPR clusters contain spacers, sequences complementary to antecedent mobile elements, and target invading nucleic acids. CRISPR clusters are transcribed and processed into CRISPR RNA (crRNA). Acts as a dsDNA endonuclease. Involved in the integration of spacer DNA into the CRISPR cassette	cas1
OMA02850	Dda3937_03458	-	QR68_17615	-					ECA3679	+	LLE50_07475	+	NE	NE			NE	NE	0	4					hypothetical protein	L	CRISPR (clustered regularly interspaced short palindromic repeat), is an adaptive immune system that provides protection against mobile genetic elements (viruses, transposable elements and conjugative plasmids). CRISPR clusters contain spacers, sequences complementary to antecedent mobile elements, and target invading nucleic acids. CRISPR clusters are transcribed and processed into CRISPR RNA (crRNA). Acts as a dsDNA endonuclease. Involved in the integration of spacer DNA into the CRISPR cassette	cas1
Dda3937_02863	Dda3937_02863	-											NE						0	1					CRISPR-associated protein Cas2	L	CRISPR (clustered regularly interspaced short palindromic repeat), is an adaptive immune system that provides protection against mobile genetic elements (viruses, transposable elements and conjugative plasmids). CRISPR clusters contain sequences complementary to antecedent mobile elements and target invading nucleic acids. CRISPR clusters are transcribed and processed into CRISPR RNA (crRNA). Functions as a ssRNA-specific endoribonuclease. Involved in the integration of spacer DNA into the CRISPR cassette	cas2
OMA00108	Dda3937_03457	-	QR68_17610	-					ECA3680	+	LLE50_07480	+	NE	NE			NE	NE	0	4					hypothetical protein	L	TIGRFAM CRISPR-associated helicase Cas3 family	cas3
Dda3937_02861	Dda3937_02861	-											NE						0	1					CRISPR-associated RecB family exonuclease Cas4b	L	crispr-associated protein cas4	cas4
OMA04344			QR68_01910	+	LHK94_07550	-	DMB82_0001765	+			LLE50_13850	+		NE	NE	NE		NE	0	4			cas5e		type I-E CRISPR-associated protein Cas5/CasD	S	CRISPR-associated protein Cas5	cas5e
OMA05098			QR68_01915	+	LHK94_07545	-	DMB82_0001770	+			LLE50_13855	+		NE	NE	NE		NE	0	4			cas6e		type I-E CRISPR-associated protein Cas6/Cse3/CasE	S	crispr-associated protein	cas6e
OMA03085			QR68_01905	+	LHK94_07555	-	DMB82_0001760	+			LLE50_13845	+		NE	NE	NE		NE	0	4			cas7e		type I-E CRISPR-associated protein Cas7/Cse4/CasC	L	crispr-associated protein	cas7e
OMA00943	Dda3937_01270	+	QR68_01895	+	LHK94_07565	-	DMB82_0001750	+			LLE50_13835	+	NE	NE	NE	NE		NE	0	5					Putative cytoplasmic protein	S	TIGRFAM CRISPR-associated protein, Cse1 family	casA
OMA02736			QR68_04450	-					ECA3205	+	LLE50_04795	+		NE			NE	NE	0	3					linear amide C-N hydrolase	M	Choloylglycine hydrolase	cbh
OMA02772	Dda3937_04117	+	QR68_07565	+	LHK94_02145	-	DMB82_0013405	-	ECA1519	+	LLE50_19520	+	NE	NE	NE	NE	NE	NE	0	6	NE	+	cbl		transcriptional regulator of cysteine biosynthesis (LysR family)	K	Transcriptional regulator, LysR family	cbl
OMA03523	Dda3937_02848	+	QR68_07780	+	LHK94_01985	-			ECA2809	-	LLE50_20315	+	NE	NE	NE		NE	NE	0	5	NE	+	cbrA		Siderophore staphylobactin ABC transporter, substrate-binding protein SirA	P	Periplasmic binding protein	cbrA
OMA02760	Dda3937_02847	+	QR68_07785	+	LHK94_01980	-			ECA2808	-	LLE50_20320	+	NE	NE	NE		NE	NE	0	5	NE	+	cbrB		ferric achromobactin inner membrane permease component	P	transport system permease protein	cbrB
OMA02710	Dda3937_02846	+	QR68_07790	+	LHK94_01975	-			ECA2807	-	LLE50_20325	+	NE	NE	NE		NE	NE	0	5	NE	+	cbrC		ferric achromobactin inner membrane permease component	P	FecCD transport family	cbrC
OMA04130	Dda3937_02845	+	QR68_07795	+	LHK94_01970	-			ECA2806	-	LLE50_20330	+	NE	NE	NE		NE	NE	0	5			cbrD		ATP binding protein from the ferric achromobactin permease	P	PFAM ABC transporter related	cbrD
QR68_04565			QR68_04565	-										NE DU					0	1			ccdA		type II toxin-antitoxin system antitoxin CcdA	S	Post-segregation antitoxin CcdA	ccdA
Dda3937_04172	Dda3937_04172	-											NE DU						0	1					Putative antitoxin of gyrase inhibiting toxin-antitoxin system	S	PFAM Post-segregation antitoxin CcdA	ccdA
OMA07615	Dda3937_01875	-	QR68_07385	+	LHK94_01565	-							NE DU	NE	NE				0	3					Putative antitoxin of gyrase inhibiting toxin-antitoxin system	S	PFAM Post-segregation antitoxin CcdA	ccdA
OMA07711	Dda3937_02709	-	QR68_02700	-	LHK94_06675	+			ECA0511	-	LLE50_16600	-	NE	NE DU	NE		NE	NE	0	5					CcdA protein	S	PFAM Post-segregation antitoxin CcdA	ccdA
Dda3937_01876	Dda3937_01876	-											NE DU						0	1					Putative toxin of gyrase inhibiting toxin-antitoxin system	S	Protein involved in DNA topoisomerase (ATP-hydrolyzing) inhibitor activity and plasmid maintenance	ccdB
OMA07065	Dda3937_01710	+					DMB82_0017285	+			LLE50_08135	+	NE			NE		NE	0	3					Putative toxin of gyrase inhibiting toxin-antitoxin system	S	PFAM CcdB protein	ccdB
OMA07116	Dda3937_04171	-	QR68_07390	+	LHK94_01560	-							NE DU	NE	NE				0	3					Putative toxin of gyrase inhibiting toxin-antitoxin system	S	Protein involved in DNA topoisomerase (ATP-hydrolyzing) inhibitor activity and plasmid maintenance	ccdB
OMA07336	Dda3937_02708	-	QR68_04560	-	LHK94_06680	+					LLE50_16595	-	NE	NE	NE			NE	0	4					Cytotoxic protein ccdB	S	PFAM CcdB protein	ccdB
QR68_02685			QR68_02685	-										NE					0	1					CcdB family protein	S	PFAM CcdB protein	ccdB
OMA04972							DMB82_0009515	+	ECA1882	+	LLE50_01975	-				NE	NE	NE	0	3	NE	+	ccmA		cytochrome c biogenesis heme-transporting ATPase CcmA	O	once thought to export heme, this seems not to be the case, but its exact role is uncertain. Responsible for energy coupling to the transport system	ccmA
OMA04757							DMB82_0009520	+	ECA1883	+	LLE50_01970	-				NE	NE	NE	0	3	NE	+	ccmB		heme exporter protein CcmB	O	Required for the export of heme to the periplasm for the biogenesis of c-type cytochromes	ccmB
OMA04012							DMB82_0009525	+	ECA1884	+	LLE50_01965	-				NE	NE	NE	0	3					heme ABC transporter permease	U	Required for the export of heme to the periplasm for the biogenesis of c-type cytochromes	ccmC
OMA07872							DMB82_0009530	+	ECA1885	+	LLE50_01960	-				NE	NE	NE	0	3	NE	+	ccmD		heme exporter protein CcmD	U	Required for the export of heme to the periplasm for the biogenesis of c-type cytochromes	ccmD
OMA05921							DMB82_0009535	+	ECA1886	+	LLE50_01955	-				NE	NE	NE	0	3	NE	+	ccmE		cytochrome c maturation protein CcmE	O	Heme chaperone required for the biogenesis of c-type cytochromes. Transiently binds heme delivered by CcmC and transfers the heme to apo-cytochromes in a process facilitated by CcmF and CcmH	ccmE
OMA00372							DMB82_0009540	+	ECA1887	+	LLE50_01950	-				NE	NE	NE	0	3					heme lyase CcmF/NrfE family subunit	O	Cytochrome c-type biogenesis protein	ccmF
OMA06154							DMB82_0009550	+	ECA1889	+	LLE50_01940	-				NE	NE	NE	0	3					cytochrome c-type biogenesis protein CcmH	P	subunit of a heme lyase	ccmH
OMA03111							DMB82_0009555	+	ECA1890	+	LLE50_01935	-				NE	NE	NE	0	3			ccmI		c-type cytochrome biogenesis protein CcmI	O	Cytochrome c-type biogenesis protein	ccmI
OMA01850	Dda3937_02640	-	QR68_15905	-	LHK94_14990	+	DMB82_0005770	+	ECA3300	-	LLE50_05625	-	NE	NE	NE	NE	NE	NE	0	6	NE	+	cdaR		regulatory protein for D-galactarate, D-glucarate, and D-glycerate metabolism	KT	PFAM sugar diacid recognition domain protein	cdaR
OMA03368	Dda3937_03742	-	QR68_08415	-	LHK94_01315	+	DMB82_0012740	+	ECA2830	+	LLE50_20180	-	NE	NE	NE	NE	NE	NE	0	6	NE	+	cdd		cytidine/deoxycytidine deaminase	F	This enzyme scavenges exogenous and endogenous cytidine and 2'-deoxycytidine for UMP synthesis	cdd
OMA04513	Dda3937_03000	-	QR68_08030	-	LHK94_01780	+			ECA1560	-	LLE50_19725	-	NE	NE	NE		NE	NE	0	5	NE	+	cdh	ushB	CDP-diacylglycerol phosphotidylhydrolase	I	PFAM CDP-diacylglycerol pyrophosphatase	cdh
Dda3937_02072	Dda3937_02072	+											NE						0	1					NADH oxidase, putative	P	Pyridine nucleotide-disulphide oxidoreductase, dimerisation	cdr
OMA01637									ECA2488	+	LLE50_21715	-					NE	NE	0	2					PTS system, cellobiose-specific IIc component	G	The phosphoenolpyruvate-dependent sugar phosphotransferase system (PTS), a major carbohydrate active - transport system, catalyzes the phosphorylation of incoming sugar substrates concomitant with their translocation across the cell membrane	celB
OMA00952	Dda3937_02581	-	QR68_17460	-	LHK94_13565	+	DMB82_0016665	-	ECA3646	-	LLE50_07335	-	NE	NE	NE	NE	NE	NE	0	6			celH	lfdP	Beta-glucosidase	G	Belongs to the glycosyl hydrolase 1 family	celH
OMA02212	Dda3937_00776	-	QR68_07130	-	LHK94_02745	+							NE	NE	NE				0	3					Cyclopropane-fatty-acyl-phospholipid synthase	H	cyclopropane-fatty-acyl-phospholipid synthase	cfa
OMA02782	Dda3937_04104	+	QR68_12835	+	LHK94_17885	-			ECA1924	-	LLE50_01750	+	NE	NE	NE		NE	NE	0	5	NE	+	cfa		Cyclopropane-fatty-acyl-phospholipid synthase	M	cyclopropane-fatty-acyl-phospholipid synthase	cfa
OMA01565							DMB82_0010520	-	ECA2212	-	LLE50_00350	+				NE	NE	NE	0	3					cyclopropane-fatty-acyl-phospholipid synthase family protein	M	cyclopropane-fatty-acyl-phospholipid synthase	cfa
OMA03722					LHK94_15455	-	DMB82_0013170	-							NE	NE			0	2					cyclopropane-fatty-acyl-phospholipid synthase family protein	M	Mycolic acid cyclopropane synthetase	cfa
ECA0607									ECA0607	-							NE		0	1			cfa2		coronafacic acid dehydratase	I	FabA-like domain	cfa2
ECA0606									ECA0606	-							NE		0	1			cfa3		Cfa-beta-ketoacylsynthase	H	Belongs to the beta-ketoacyl-ACP synthases family	cfa3
ECA0605									ECA0605	-							NE		0	1			cfa4		coronafacic acid synthetase component			cfa4
ECA0604									ECA0604	-							NE		0	1			cfa5		coronafacic acid synthetase, ligase component	IQ	AMP-binding enzyme	cfa5
ECA0602									ECA0602	-							NE		0	1			cfa7		type I polyketide synthase	Q	PKS_KR	cfa7
ECA0609									ECA0609	-							NE		0	1			cfl		coronafacate ligase	IQ	AMP-binding enzyme C-terminal domain	cfl
OMA02206	Dda3937_00118	+	QR68_12425	+	LHK94_18310	-	DMB82_0010035	-	ECA2022	-	LLE50_01220	+	NE	NE	NE	NE	NE	NE	0	6	NE	+	chaA		calcium/sodium:proton antiporter	P	PFAM sodium calcium exchanger membrane region	chaA
OMA04590	Dda3937_00116	-	QR68_12420	-	LHK94_18315	+	DMB82_0010045	+	ECA2025	+	LLE50_01210	-	NE	NE	NE	NE	NE	NE	0	6	NE	+	chaC		Cation transport protein chaC	P	Catalyzes the cleavage of glutathione into 5-oxo-L- proline and a Cys-Gly dipeptide. Acts specifically on glutathione, but not on other gamma-glutamyl peptides	chaC
OMA06766	Dda3937_02579	+	QR68_17470	+	LHK94_13555	-	DMB82_0016675	+	ECA3648	+	LLE50_07345	+	NE	NE	NE	NE	NE	NE	0	6			celC		PTS system, cellobiose-specific IIA component	G	PFAM phosphotransferase system PTS lactose cellobiose-specific IIA subunit	chbA
OMA07089									ECA2489	+	LLE50_21710	-					NE	NE	0	2					PTS system, cellobiose-specific IIa component	G	PFAM phosphotransferase system PTS lactose cellobiose-specific IIA subunit	chbA
OMA00401	Dda3937_02781	-	QR68_13830	-	LHK94_17005	+	DMB82_0008020	+	ECA1689	+	LLE50_02990	-	NE	NE	NE	NE	NE	NE	0	6	NE	+	cheA		Chemotaxis protein CheA	NT	Signal transducing histidine kinase homodimeric	cheA
OMA02241	Dda3937_02777	-	QR68_13810	-	LHK94_17025	+	DMB82_0008040	+	ECA1693	+	LLE50_02970	-	NE	NE	NE	NE	NE	NE	0	6	NE	+	cheB		Chemotaxis response regulator protein-glutamate methylesterase CheB	NT	catalyzes the demethylation of specific methylglutamate residues introduced into the chemoreceptors (methyl-accepting chemotaxis proteins) by CheR	cheB
OMA00644	Dda3937_02787	+	QR68_13860	+	LHK94_16980	-	DMB82_0007990	-	ECA1683	-	LLE50_03020	+	NE	NE	NE	NE	NE	NE	0	6					Methyl-accepting chemotaxis protein III (ribose and galactose chemoreceptor protein)	NT	histidine kinase HAMP region domain protein	cheD
OMA00824	Dda3937_00105	+	QR68_12365	+	LHK94_18370	-							NE	NE	NE				0	3					Methyl-accepting chemotaxis protein I (serine chemoreceptor protein)	NT	histidine kinase HAMP region domain protein	cheD
OMA00837	Dda3937_02606	+	QR68_17335	+	LHK94_13670	-	DMB82_0004240	-	ECA3624	+	LLE50_07250	+	NE	NE	NE	NE	NE	NE	0	6					Methyl-accepting chemotaxis protein I (serine chemoreceptor protein)	NT	histidine kinase HAMP region domain protein	cheD
OMA00846	Dda3937_02184	-	QR68_18835	-	LHK94_12240	+							NE	NE	NE				0	3					Methyl-accepting chemotaxis protein II (aspartate chemoreceptor protein)	NT	Tar ligand binding domain homologue	cheD
OMA00807	Dda3937_00563	-	QR68_10440	-	LHK94_20200	+	DMB82_0011030	+	ECA2317	+	LLE50_22555	-	NE	NE	NE	NE	NE	NE	0	6					Methyl-accepting chemotaxis protein I (serine chemoreceptor protein)	NT	histidine kinase HAMP region domain protein	cheD_2
OMA00578			QR68_05190	+	LHK94_04615	-	DMB82_0015335	-	ECA1105	+	LLE50_17370	+		NE	NE	NE	NE	NE	0	5					methyl-accepting chemotaxis protein	NT	chemotaxis, protein	cheD2
OMA03392	Dda3937_01934	+											NE						0	1					Methyl-accepting chemotaxis protein	NT	histidine kinase HAMP region domain protein	cheD2
OMA00829	Dda3937_00027	-	QR68_13515	-	LHK94_17355	+	DMB82_0012205	-	ECA1774	+	LLE50_02500	-	NE	NE	NE	NE	NE	NE	0	6					Methyl-accepting chemotaxis protein	NT	histidine kinase HAMP region domain protein	cheM
OMA01064	Dda3937_03462	-	QR68_17620	-	LHK94_13415	+			ECA0183	+	LLE50_10375	-	NE	NE	NE		NE	NE	0	5					Methyl-accepting chemotaxis protein I (serine chemoreceptor protein)	NT	histidine kinase HAMP region domain protein	cheM
OMA01069							DMB82_0019480	-	ECA0182	+	LLE50_10380	-				NE	NE	NE	0	3					methyl-accepting chemotaxis protein	NT	Four helix bundle sensory module for signal transduction	cheM
OMA00484	Dda3937_00992	+	QR68_00370	-	LHK94_09095	+	DMB82_0019995	-	ECA0091	-	LLE50_10865	+	NE	NE	NE	NE	NE	NE	0	6					Methyl-accepting chemotaxis protein	T	histidine kinase HAMP region domain protein	cheM
OMA03170	Dda3937_02778	-	QR68_13815	-	LHK94_17020	+	DMB82_0008035	+	ECA1692	+	LLE50_02975	-	NE	NE	NE	NE	NE	NE	0	6	NE	+	cheR		Chemotaxis protein methyltransferase CheR	NT	Methylation of the membrane-bound methyl-accepting chemotaxis proteins (MCP) to form gamma-glutamyl methyl ester residues in MCP	cheR
OMA02922	Dda3937_02985	+	QR68_08105	+	LHK94_01715	-	DMB82_0013280	-	ECA1568	+	LLE50_19790	+	NE	NE	NE	NE	NE	NE	0	6					Chemotaxis protein CheV	T	response regulator	cheV
OMA05726	Dda3937_02780	-	QR68_13825	-	LHK94_17010	+	DMB82_0008025	+	ECA1690	+	LLE50_02985	-	NE	NE	NE	NE	NE	NE	0	6	NE	+	cheW		Positive regulator of CheA protein activity (CheW)	NT	SMART CheW domain protein	cheW
OMA06444	Dda3937_02776	-	QR68_13805	-	LHK94_17030	+	DMB82_0008045	+	ECA1694	+	LLE50_02965	-	NE	NE	NE	NE	NE	NE	0	6	UN	+	cheY		Chemotaxis regulator - transmits chemoreceptor signals to flagelllar motor components CheY	T	PFAM response regulator receiver	cheY
OMA03973	Dda3937_02775	-	QR68_13800	-	LHK94_17035	+	DMB82_0008050	+	ECA1695	+	LLE50_02960	-	NE	NE	NE	NE	NE	NE	0	6	NE	+	cheZ		Chemotaxis response - phosphatase CheZ	NT	Plays an important role in bacterial chemotaxis signal transduction pathway by accelerating the dephosphorylation of phosphorylated CheY (CheY-P)	cheZ
OMA06917							DMB82_0006630	-	ECA1676	-						NE	NE		0	2	NE	+	mazF		endoribonuclease MazF	T	Transcriptional modulator of MazE toxin, MazF	chpA
OMA07478					LHK94_13370	-	DMB82_0006635	-	ECA1677	-					NE	NE	GD		0	3					AbrB/MazE/SpoVT family DNA-binding domain-containing protein	T	PFAM SpoVT AbrB	chpR
OMA07013	Dda3937_01767	+					DMB82_0003215	+			LLE50_03120	+	NE			NE		NE	0	3					Regulatory protein CII	S	regulatory CII family protein	cII
OMA01295	Dda3937_02967	+	QR68_09630	+	LHK94_00030	-	DMB82_0009030	+	ECA2576	-	LLE50_21315	+	NE	NE	NE	NE	NE	NE	0	6			citW		Malate Na(+) symporter	C	PFAM Citrate carrier protein	cimH
OMA01216	Dda3937_03757	+	QR68_08480	+	LHK94_01220	-							NE	NE	NE				0	3					putative Cytochrome bd2, subunit I	C	Cytochrome bd terminal oxidase subunit I	cioA
OMA02693	Dda3937_03758	+	QR68_08485	+	LHK94_01215	-							NE	NE	NE				0	3					putative Cytochrome bd2, subunit II	C	Cytochrome bd terminal oxidase subunit II	cioB
OMA00895	Dda3937_02968	-			LHK94_00035	+	DMB82_0009025	-	ECA2577	+	LLE50_21310	-	NE		NE	NE	NE	NE	0	5	NE	+	citA	dpiB	sensory histidine kinase in two-component regulatory system with citB	T	Signal transduction histidine kinase regulating citrate malate metabolism	citA
QR68_09625			QR68_09625	-										NE					0	1	NE	+			sensor histidine kinase	T	signal transduction histidine kinase regulating citrate malate metabolism	citA
OMA04300	Dda3937_02969	-	QR68_09620	-	LHK94_00040	+	DMB82_0009020	-	ECA2578	+	LLE50_21305	-	NE	NE	NE	NE	NE	NE	0	6	NE	+	citB	dpiA	Response regulator of a two component transcriptional regulatory system (CitA/CitB)	T	Transcriptional regulatory protein	citB
OMA03856	Dda3937_04561	+			LHK94_00020	-							ES DU		NE DU				0	2			citC_1	citC	citrate lyase synthetase	C	Acetylation of prosthetic group (2-(5''-phosphoribosyl)- 3'-dephosphocoenzyme-A) of the gamma subunit of citrate lyase	citC
OMA02353	Dda3937_04525	+	QR68_09640	+	LHK94_01920	-	DMB82_0009040	+	ECA2574	-	LLE50_21325	+	NE DU	NE	ES DU	NE	NE	NE	0	6			citC_2		citrate lyase synthetase	C	Acetylation of prosthetic group (2-(5''-phosphoribosyl)- 3'-dephosphocoenzyme-A) of the gamma subunit of citrate lyase	citC
OMA07676	Dda3937_04562	+			LHK94_01915	-							ES DU		ES DU				0	2			citD_1	citD	citrate lyase, acyl carrier (gamma) subunit	C	Covalent carrier of the coenzyme of citrate lyase	citD
OMA07289	Dda3937_04526	+	QR68_09645	+	LHK94_00015	-	DMB82_0009045	+	ECA2573	-	LLE50_21330	+	ES DU	NE	ES DU	NE	NE	NE	0	6			citD_2		citrate lyase, acyl carrier (gamma) subunit	C	Covalent carrier of the coenzyme of citrate lyase	citD
OMA03737	Dda3937_00043	+	QR68_09665	+	LHK94_21130	-	DMB82_0009065	+	ECA2569	-	LLE50_21350	+	NE	NE	NE	NE	NE	NE	0	6	NE	+	citG		triphosphoribosyl-dephospho-CoA transferase	H	TIGRFAM triphosphoribosyl-dephospho-CoA synthase CitG	citG
OMA01359							DMB82_0013465	+	ECA1506	-	LLE50_19460	-				NE	NE	NE	0	3					CitMHS family transporter	C	Citrate transporter	citM
LHK94_01900					LHK94_01900	-									NE DU				0	1	NE	+	citX		citrate lyase holo-[acyl-carrier protein	HI	PFAM Apo-citrate lyase phosphoribosyl-dephospho-CoA transferase	citX
OMA05705	Dda3937_04564	+	QR68_09660	+	LHK94_21135	-	DMB82_0009060	+	ECA2570	-	LLE50_21345	+	NE	NE	NE DU	NE	NE	NE	0	6	NE	+	citX	ybdU	apo-citrate lyase phosphoribosyl-dephospho-CoA transferase	HI	PFAM Apo-citrate lyase phosphoribosyl-dephospho-CoA transferase	citX
OMA01830	Dda3937_00502	-	QR68_15935	-	LHK94_14960	+							NE	NE	NE				0	3	NE	+	yadQ	clcA	H(+)/Cl(-) exchange transporter clcA	P	Voltage gated chloride channel	clcA
OMA00233	Dda3937_02363	+	QR68_09420	+	LHK94_00235	-	DMB82_0008830	+	ECA2656	-	LLE50_21110	+	NE	NE	NE	NE	NE	NE	0	6	NE	+	clpA		ATPase and specificity subunit of ClpA-ClpP ATP-dependent serine protease, chaperone activity	O	Belongs to the ClpA ClpB family	clpA
OMA00160	Dda3937_01574	-	QR68_16150	-	LHK94_14780	+	DMB82_0005515	+	ECA3345	-	LLE50_05880	-	NE	NE	NE	NE	NE	NE	0	6	NE	+	clpB		ClpB protein	O	Part of a stress-induced multi-chaperone system, it is involved in the recovery of the cell from heat-induced damage, in cooperation with DnaK, DnaJ and GrpE	clpB
OMA04642	Dda3937_03319	+	QR68_05435	+	LHK94_04385	-	DMB82_0015120	-	ECA1148	+	LLE50_17590	+	NE	NE	ES	GD	ES	ES	0	6	NE	+	clpP	LopP, F21.5, lopP	proteolytic subunit of ClpA-ClpP and ClpX-ClpP ATP-dependent serine proteases	O	Cleaves peptides in various proteins in a process that requires ATP hydrolysis. Has a chymotrypsin-like activity. Plays a major role in the degradation of misfolded proteins	clpP
OMA06556	Dda3937_02364	+	QR68_09415	+	LHK94_00240	-	DMB82_0008825	+	ECA2657	-	LLE50_21105	+	NE	NE	NE	NE	NE	NE	0	6	NE	+	clpS	yljA	regulatory protein for ClpA substrate specificity	S	Involved in the modulation of the specificity of the ClpAP-mediated ATP-dependent protein degradation	clpS
OMA00162	Dda3937_00808	+	QR68_06890	+	LHK94_02910	-	DMB82_0005135	+	ECA3436	-	LLE50_06225	-	NE	NE	NE	NE	NE	NE	0	6					ClpB protein	O	C-terminal, D2-small domain, of ClpB protein	clpV
LHK94_20210					LHK94_20210	+									NE				0	1			cls		cardiolipin synthase	I	Catalyzes the reversible phosphatidyl group transfer from one phosphatidylglycerol molecule to another to form cardiolipin (CL) (diphosphatidylglycerol) and glycerol	cls
OMA00936	Dda3937_00561	-	QR68_10430	-			DMB82_0011040	+	ECA2318	+	LLE50_22545	-	NE	NE		NE	NE	NE	0	5	NE	+	cls	clsA, nov	cardiolipin synthase 1	I	Catalyzes the reversible phosphatidyl group transfer from one phosphatidylglycerol molecule to another to form cardiolipin (CL) (diphosphatidylglycerol) and glycerol	cls
OMA02061	Dda3937_04007	-	QR68_08540	-	LHK94_01160	+							NE	NE	NE				0	3	NE	+	ybhO	clsB	Cardiolipin synthetase	I	Catalyzes the phosphatidyl group transfer from one phosphatidylglycerol molecule to another to form cardiolipin (CL) (diphosphatidylglycerol) and glycerol	clsB
OMA03964	Dda3937_01611	-	QR68_10010	-	LHK94_20875	+	DMB82_0011870	+	ECA2511	+	LLE50_21655	-	NE	NE	NE	NE	NE	NE	0	6	NE	+	cmoA	yecO	tRNA methyltransferase, S-adenosyl-L-methionine-dependent methyltransferase	H	Catalyzes the conversion of S-adenosyl-L-methionine (SAM) to carboxy-S-adenosyl-L-methionine (Cx-SAM)	cmoA
OMA02604	Dda3937_01610	-	QR68_10005	-	LHK94_20880	+	DMB82_0011875	+	ECA2512	+	LLE50_21650	-	NE	NE	NE	NE	NE	NE	0	6	NE	+	cmoB	yecP	tRNA methyltransferase, S-adenosyl-L-methionine-dependent methyltransferase	H	Catalyzes carboxymethyl transfer from carboxy-S- adenosyl-L-methionine (Cx-SAM) to 5-hydroxyuridine (ho5U) to form 5-carboxymethoxyuridine (cmo5U) at position 34 in tRNAs	cmoB
OMA06200							DMB82_0016970	+	ECA3773	+	LLE50_07785	+				NE	NE	NE	0	3					PTS sugar transporter subunit IIA	G	Phosphoenolpyruvate-dependent sugar phosphotransferase system, EIIA 2	cmtB
OMA01215	Dda3937_01925	-	QR68_05145	-	LHK94_04650	+			ECA2074	-	LLE50_01000	+	NE	NE	NE		NE	NE	0	5					Acetylornithine deacetylase/Succinyl-diaminopimelate desuccinylase-like deacylase	E	peptidase dimerisation domain protein	cndP1
OMA07828	Dda3937_00596	-	QR68_10595	-	LHK94_20040	+	DMB82_0010875	+			LLE50_00080	-	NE	NE	NE	NE		NE	0	5	NE	+	ydgT	cnu	Hemolysin expression modulating protein	S	PFAM Haemolysin expression modulating family protein	cnu
OMA03621	Dda3937_03645	-	QR68_13255	-	LHK94_17615	+	DMB82_0011975	-	ECA1827	+	LLE50_02230	-	NE	NE	NE	NE	NE	NE	0	6	NE	+	cobB		deacetylase of acetyl-CoA synthetase, NAD-dependent	K	NAD-dependent lysine deacetylase and desuccinylase that specifically removes acetyl and succinyl groups on target proteins. Modulates the activities of several proteins which are inactive in their acylated form	cobB
OMA01906	Dda3937_02604	+	QR68_17345	+	LHK94_13660	-							NE	NE	NE				0	3	NE	+	codA		Cytosine deaminase	F	Cytosine deaminase	codA
OMA01521	Dda3937_01412	+	QR68_04035	+	LHK94_05465	-	DMB82_0016115	+	ECA0932	-	LLE50_16335	-	NE	NE	NE	NE	NE	NE	0	6					Cytosine/purine/uracil/thiamine/allantoin permease family protein	F	PFAM permease for cytosine purines uracil thiamine allantoin	codB_2
OMA06904	Dda3937_03315	+	QR68_05460	+	LHK94_04360	-	DMB82_0015095	-	ECA1153	+	LLE50_17615	+	NE	NE	NE	NE	NE	NE	0	6	NE	+	ybaV		Putative exported protein	L	TIGRFAM competence protein ComEA helix-hairpin-helix repeat protein	comEA
OMA00901	Dda3937_00246	+	QR68_20320	+	LHK94_10920	-	DMB82_0019345	+	ECA4230	+	LLE50_10165	+	NE	NE	NE	NE	NE	NE	0	6	NE	+	yifB		MG(2+) chelatase family protein / ComM-related protein	O	PFAM magnesium chelatase ChlI subunit	comM
OMA00137	Dda3937_04159	-	QR68_05655	-	LHK94_04175	+	DMB82_0014895	+	ECA1193	-	LLE50_17870	-	NE	NE	NE	NE	NE	NE	0	6	NE	+	copA		Lead, cadmium, zinc and mercury transporting ATPase; Copper-translocating P-type ATPase	P	ATPase, P-type (transporting), HAD superfamily, subfamily IC	copA
OMA03153	Dda3937_02470	-	QR68_06045	-	LHK94_03790	+	DMB82_0014520	+	ECA1316	-	LLE50_18485	-	NE	NE	NE	NE	NE	GD	0	6			corC	ybeX	predicted ion transport	P	CBS domain containing protein	corC
LLE50_12370											LLE50_12370	+						NE	0	1					regulatory phage cox family protein	S	Regulatory phage protein cox	cox
OMA03424	Dda3937_01249	+	QR68_01770	+	LHK94_07690	-	DMB82_0001595	+	ECA0333	+	LLE50_13660	+	NE	NE	NE	NE	NE	NE	0	6	NE	+	cpdA	icc	Icc protein	S	Hydrolyzes cAMP to 5'-AMP. Plays an important regulatory role in modulating the intracellular concentration of cAMP, thereby influencing cAMP-dependent processes	cpdA
OMA00378	Dda3937_00160	+	QR68_17250	+	LHK94_13775	-	DMB82_0004335	-	ECA3602	+	LLE50_07135	+	NE	NE	NE	NE	NE	NE	0	6	NE	+	cpdB		2',3'-cyclic-nucleotide 2'-phosphodiesterase	F	Belongs to the 5'-nucleotidase family	cpdB
OMA03712	Dda3937_00558	+	QR68_06340	+	LHK94_03490	-	DMB82_0014170	-	ECA1375	+	LLE50_18810	+	NE	NE	NE	NE	NE	NE	0	6	NE	+	ybgF	cpoB	SecB-dependent secretory protein	D	Mediates coordination of peptidoglycan synthesis and outer membrane constriction during cell division	cpoB
OMA00958			QR68_06610	+	LHK94_03230	-			ECA1438	+				NE	NE		NE		0	3					mannose-1-phosphate guanylyltransferase/mannose-6-phosphate isomerase	GM	Belongs to the mannose-6-phosphate isomerase type 2 family	cpsB
OMA01120	Dda3937_00442	+	QR68_18705	+									NE	NE					0	2	NE	+	cpsB		Mannose-1-phosphate guanylyltransferase (GDP)	M	TIGRFAM mannose-1-phosphate guanylyltransferase mannose-6-phosphate isomerase	cpsB
OMA01736					LHK94_06015	-									NE				0	1					mannose-1-phosphate guanylyltransferase/mannose-6-phosphate isomerase	M	TIGRFAM mannose-1-phosphate guanylyltransferase mannose-6-phosphate isomerase	cpsB
OMA01161	Dda3937_03052	-	QR68_20595	+	LHK94_10570	-	DMB82_0000615	-	ECA4312	+	LLE50_12325	-	NE	NE	NE	NE	GD	NE	0	6	NE	+	cpxA	eup, ecfB, ssd	sensory histidine kinase in two-component regulatory system with CpxR	T	histidine kinase HAMP region domain protein	cpxA
OMA01674	Dda3937_01422	+	QR68_04065	+	LHK94_05435	-	DMB82_0016340	-	ECA0890	+	LLE50_16130	+	NE	NE	NE	NE	NE	NE	0	6					Putative two-component system sensor kinase	T	histidine kinase HAMP region domain protein	cpxA_1
OMA05868	Dda3937_03054	+	QR68_20585	-	LHK94_10580	+	DMB82_0000625	+	ECA4310	-	LLE50_12335	+	NE	NE	NE	NE	NE	NE	0	6	NE	+	cpxP		Putative exported protein precursor	NPTU	LTXXQ motif family protein	cpxP
OMA04494	Dda3937_03053	-	QR68_20590	+	LHK94_10575	-	DMB82_0000620	-	ECA4311	+	LLE50_12330	-	NE	NE	NE	NE	NE	NE	0	6	NE	+	cpxR		Transcriptional regulatory protein cpxR	T	Two component transcriptional regulator, winged helix family	cpxR
OMA04506	Dda3937_01421	+	QR68_04060	+	LHK94_05440	-	DMB82_0016345	-	ECA0889	+	LLE50_16125	+	NE	NE	NE	NE	NE	NE	0	6					Putative two-component system response regulator	T	Transcriptional regulatory protein, C terminal	cpxR
OMA06512	Dda3937_02492	-	QR68_05935	-	LHK94_03900	+	DMB82_0014625	+	ECA1295	-	LLE50_18345	-	NE	NE	NE	NE	NE	NE	0	6			crcB		predicted inner membrane protein associated with chromosome condensation	D	Important for reducing fluoride concentration in the cell, thus reducing its toxicity	crcB
OMA06078	Dda3937_00397	-	QR68_18470	-	LHK94_12535	+	DMB82_0017540	-	ECA3894	-	LLE50_08405	-	NE	NE	NE	NE	NE	NE	0	6	NE	+	creA		conserved protein	S	PFAM CreA family protein	creA
OMA06657	Dda3937_00935	-	QR68_16625	-	LHK94_14405	+	DMB82_0004965	+	ECA3464	-	LLE50_06395	-	NE	NE	NE	NE	NE	NE	0	6	NE	+	crl		DNA-binding transcriptional regulator	K	Binds to the sigma-S subunit of RNA polymerase, activating expression of sigma-S-regulated genes. Stimulates RNA polymerase holoenzyme formation and may bind to several other sigma factors, such as sigma-70 and sigma-32	crl
OMA04738	Dda3937_00546	+	QR68_19595	+	LHK94_11695	-	DMB82_0018540	+	ECA4064	+	LLE50_09285	+	NE	NE	GD	NE	NE	NE	0	6	UN	+	crp	csm, cap	cyclic AMP receptor protein	K	COG0664 cAMP-binding proteins - catabolite gene activator and regulatory subunit of cAMP-dependent protein kinases	crp
OMA05667	Dda3937_01425	-	QR68_04070	-	LHK94_05420	+	DMB82_0016335	+	ECA0891	-	LLE50_16135	-	NE	NE	NE	NE	NE	NE	0	6	UN	+	crr	tgs, iex, gsr	glucose-specific enzyme IIA component of PTS	G	TIGRFAM PTS system, glucose subfamily, IIA subunit	crr
OMA08488			QR68_08625	+										NE					0	1					tRNA-binding protein	J	tRNA-binding protein	csaA
OMA01826	Dda3937_00865	-	QR68_04750	-	LHK94_04965	+	DMB82_0015820	+	ECA1012	-	LLE50_16950	-	NE	NE	NE	NE	NE	NE	0	6	NE	+	csdA		Cysteine desulfurase	E	PFAM aminotransferase class V	csdA
OMA06262	Dda3937_00864	-	QR68_04745	-	LHK94_04970	+	DMB82_0015825	+	ECA1011	-	LLE50_16945	-	NE	NE	NE	NE	NE	NE	0	6	NE	+	ygdK	csdE	predicted Fe-S metabolism protein	S	TIGRFAM cysteine desulfurase, sulfur acceptor subunit CsdE	csdE
OMA04983	Dda3937_02941	+	QR68_11155	+	LHK94_19550	-							NE	NE	NE				0	3					probable short-chain dehydrogenase	IQ	short-chain dehydrogenase	csgA
OMA04534	Dda3937_01084	-	QR68_21580	+					ECA4460	-	LLE50_11555	+	NE	NE			NE	NE	0	4					Probable lipoprotein	M	Curli production assembly/transport component CsgG	csgG
OMA07802	Dda3937_00017	-	QR68_11345	-	LHK94_19380	+	DMB82_0011410	-	ECA2391	-	LLE50_22180	+	NE	NE	NE	NE	NE	NE	0	6	NE	+	cspC	msmB	stress protein, member of the CspA-family	K	SMART Cold shock protein	cspC
OMA07756									ECA2470	+	LLE50_21800	-					NE	NE	0	2					putative exported protein	K	Excalibur calcium-binding domain	cspC
OMA07769	Dda3937_00328	-	QR68_19915	-	LHK94_11320	+	DMB82_0011745	-	ECA2471	-	LLE50_21795	+	NE	NE	NE	NE	NE	NE	0	6					Cold shock protein	K	Cold shock protein	cspC
OMA07659	Dda3937_02365	-	QR68_09410	-	LHK94_00245	+	DMB82_0008820	-	ECA2659	+	LLE50_21100	-	NE	NE	NE	NE	NE	NE	0	6	NE	+	cspD		cold shock protein	K	TIGRFAM cold shock domain protein CspD	cspD
OMA07808	Dda3937_02496	+	QR68_05930	+	LHK94_03905	-	DMB82_0014630	-	ECA1294	+	LLE50_18340	+	NE	NE	NE	NE	NE	NE	0	6	NE	+	cspE	msmC	DNA-binding transcriptional repressor	K	Cold-shock protein	cspE
LHK94_08005					LHK94_08005	-									NE				0	1	NE	+	csrD		RNase E specificity factor CsrD	T	GGDEF domain containing protein	csrD
OMA00422	Dda3937_00661	+	QR68_01445	+			DMB82_0001270	+	ECA0266	+	LLE50_13305	+	NE	NE		NE	NE	NE	0	5	NE	+	yhdA	csrD, egcpA	CsrB/C sRNA degradation factor	T	GGDEF domain containing protein	csrD
OMA00276	Dda3937_03179	-	QR68_16405	-	LHK94_14545	+	DMB82_0014925	-	ECA1187	+	LLE50_17830	+	NE	NE	NE	NE	NE	NE	0	6	NE	+	yjiY		Carbon starvation protein A	T	PFAM carbon starvation protein CstA	cstA
OMA00313	Dda3937_03102	+	QR68_12700	+	LHK94_18020	-	DMB82_0009815	-	ECA1961	-	LLE50_01560	+	NE	NE	NE	NE	NE	NE	0	6					Carbon starvation protein A	T	PFAM carbon starvation protein CstA	cstA
OMA07626									ECA3075	+							NE		0	1					putative fimbrial chaperone	M	Pili and flagellar-assembly chaperone, PapD N-terminal domain	csuC
OMA03914									ECA3076	+							NE		0	1					putative fimbrial usher protein	NU	PFAM fimbrial biogenesis outer membrane usher protein	csuD
OMA02074	Dda3937_03456	-	QR68_17605	-					ECA3681	+	LLE50_07485	+	NE	ES			GD	GD	0	4					hypothetical protein	S	TIGRFAM CRISPR-associated protein, Csy1 family	csy1
OMA03678	Dda3937_03455	-	QR68_17600	-					ECA3682	+	LLE50_07490	+	NE	ES			GD	GD	0	4					hypothetical protein	S	TIGRFAM CRISPR-associated protein, Csy2 family	csy2
OMA03174	Dda3937_03454	-	QR68_17595	-					ECA3683	+	LLE50_07495	+	NE	ES			GD	GD	0	4					hypothetical protein	S	TIGRFAM CRISPR-associated protein, Csy3 family	csy3
OMA01038	Dda3937_00009	+	QR68_09775	+	LHK94_20995	-							NE	NE	NE				0	3	NE	+	cueO		Blue copper oxidase cueO precursor	Q	PFAM multicopper oxidase type 3	cueO
OMA06272	Dda3937_04160	+	QR68_05660	+	LHK94_04170	-	DMB82_0014890	-	ECA1194	+	LLE50_17875	+	NE	NE	NE	NE	NE	NE	0	6	NE	+	cueR	ybbI, copR	copper responsive transcription regulator	K	PFAM Transcription regulator MerR DNA binding	cueR
OMA00064	Dda3937_03990	-	QR68_06395	-	LHK94_03435	+	DMB82_0014120	+	ECA1383	-	LLE50_18865	-	NE	NE	NE	NE	NE	NE	0	6	NE	+	cusA		Cobalt-zinc-cadmium resistance protein czcA; Cation efflux system protein cusA	P	Belongs to the resistance-nodulation-cell division (RND) (TC 2.A.6) family	cusA
OMA00876	Dda3937_03991	-	QR68_06400	-	LHK94_03430	+	DMB82_0014115	+	ECA1384	-	LLE50_18870	-	NE	NE	NE	NE	NE	NE	0	6	NE	+	cusB		Probable Co/Zn/Cd efflux system membrane fusion protein	M	Belongs to the membrane fusion protein (MFP) (TC 8.A.1) family	cusB
OMA03651									ECA3446	-							NE		0	1			oprJ		multidrug resistance outer membrane protein	M	Outer membrane efflux protein	cusC
OMA02046			QR68_12055	+							LLE50_20035	-		NE				NE	0	2					heavy metal sensor histidine kinase	T	HAMP (Histidine kinases, Adenylyl cyclases, Methyl binding proteins, Phosphatases) domain	cusS
OMA06811	Dda3937_02716	-	QR68_02740	-	LHK94_06630	+	DMB82_0002590	-	ECA0619	-	LLE50_14640	-	NE	NE	NE	NE	NE	NE	0	6	NE	+	cutA	cycY, cutA1	copper binding protein	P	Involved in resistance toward heavy metals	cutA
OMA04120	Dda3937_01608	+	QR68_09995	+	LHK94_20890	-	DMB82_0011880	-	ECA2518	-	LLE50_21645	+	NE	NE	NE	NE	NE	NE	0	6	NE	+	cutC		copper homeostasis protein	P	Participates in the control of copper homeostasis	cutC
OMA04877									ECA3769	+	LLE50_07760	+					NE	NE	0	2					putative pyruvate formate-lyase activating enzyme	C	Catalyzes activation of the choline trimethylamine-lyase CutC under anaerobic conditions by generation of an organic free radical on a glycine residue, via an homolytic cleavage of S- adenosyl-L-methionine (SAM)	cutD
OMA05835	Dda3937_01898	+	QR68_04935	+	LHK94_04780	-							NE	NE	NE				0	3			cutF		Copper homeostasis protein CutF precursor / Lipoprotein NlpE involeved in surface adhesion	MP	NlpE N-terminal domain	cutF
OMA04778							DMB82_0015630	-	ECA1052	+	LLE50_17140	+				NE	NE	NE	0	3	NE	+	nlpE		envelope stress response activation lipoprotein NlpE	MP	NlpE C-terminal OB domain	cutF
OMA05193	Dda3937_02100	-	QR68_14385	-	LHK94_16485	+	DMB82_0007320	+	ECA3053	-	LLE50_04005	-	NE	NE	NE	NE	NE	NE	0	6	NE	+	cvpA	dedE	membrane protein required for colicin V production	S	PFAM Colicin V production protein	cvpA
OMA00140	Dda3937_00294	-	QR68_20080	-	LHK94_11160	+	DMB82_0019120	-	ECA4187	-	LLE50_09905	-	NE	NE	GD	NE	NE	NE	0	6	NE	+	cyaA	cya	adenylate cyclase	F	Belongs to the adenylyl cyclase class-1 family	cyaA
OMA05528	Dda3937_02901	+	QR68_08650	+	LHK94_01085	-	DMB82_0012625	-	ECA2795	-	LLE50_20390	+	NE	NE	NE	NE	NE	NE	0	6			cyaB		Adenylate cyclase	F	adenylate cyclase	cyaB
OMA00349									ECA1097	-	LLE50_17310	-					NE	NE	0	2					putative type I secretion protein, ATP-binding protein	V	type I secretion	cyaB
OMA01506									ECA1098	-	LLE50_17315	-					NE	NE	0	2					putative type I secretion protein	MU	TIGRFAM type I secretion outer membrane protein, TolC family	cyaE
OMA06907	Dda3937_00295	+	QR68_20075	+	LHK94_11165	-	DMB82_0019110	+	ECA4185	+	LLE50_09895	+	NE	NE	NE	NE	NE	NE	0	6	NE	+	cyaY		iron-sulfur cluster (FeS) biosynthesis protein	P	Belongs to the frataxin family	cyaY
OMA05521	Dda3937_03159	-	QR68_16300	-	LHK94_14630	+	DMB82_0004180	-	ECA0823	-	LLE50_15780	-	NE	NE	NE	NE	NE	NE	0	6	NE	+	cybB		cytochrome b561	C	Prokaryotic cytochrome b561	cybB
OMA06459	Dda3937_02792	+	QR68_13885	+	LHK94_16960	-	DMB82_0010735	-	ECA2222	+	LLE50_00300	-	NE	NE	NE	NE	NE	NE	0	6	NE	+	cybC		Soluble cytochrome b562	C	cytochrome b562	cybC
OMA01135	Dda3937_03962	+	QR68_13965	+	LHK94_16885	-	DMB82_0007750	-	ECA2885	+	LLE50_03355	+	NE	NE	NE	NE	NE	NE	0	6	NE	+	cycA		D-serine/D-alanine/glycine transporter	E	PFAM amino acid permease-associated region	cycA
OMA01642	Dda3937_02389	-	QR68_14890	-	LHK94_15965	+	DMB82_0006755	-	ECA3175	+	LLE50_04650	+	NE	NE	NE	NE	NE	NE	0	6			ganE		periplasmic binding protein of galactan transport system	G	Bacterial extracellular solute-binding protein	cycB
OMA00722	Dda3937_01531	+	QR68_06290	+	LHK94_03540	-	DMB82_0014220	-	ECA1365	+	LLE50_18760	+	NE	NE	NE	NE	NE	NE	0	6	ES	+	cydA	cydA1	Cytochrome d ubiquinol oxidase subunit I	C	PFAM cytochrome bd ubiquinol oxidase subunit I	cydA
OMA00759							DMB82_0007605	-	ECA2998	+	LLE50_03730	+				NE	NE	NE	0	3	NE	+	cydA		cytochrome ubiquinol oxidase subunit I	C	ubiquinol oxidase subunit I	cydA
OMA01799	Dda3937_01883	+	QR68_06295	+	LHK94_03535	-	DMB82_0014215	-	ECA1366	+	LLE50_18765	+	NE	NE	NE	NE	NE	NE	0	6	ES	+	cydB	cydB1	Cytochrome d ubiquinol oxidase subunit II	C	Cytochrome d ubiquinol oxidase subunit II	cydB
OMA02341							DMB82_0007600	-	ECA2999	+	LLE50_03735	+				NE	NE	NE	0	3	NE	+	cydB		cytochrome d ubiquinol oxidase subunit II	C	cytochrome D ubiquinol oxidase subunit II	cydB
OMA00690	Dda3937_04326	-	QR68_09435	-	LHK94_00220	+	DMB82_0008845	-	ECA2651	+	LLE50_21135	-	NE	NE	NE	NE	NE	NE	0	6	ES	+	cydC	mdrH, mdrA, surB	membrane and ATP-binding components of an ABC superfamily cysteine transporter	V	TIGRFAM ABC transporter, CydDC cysteine exporter (CydDC-E) family, permease ATP-binding protein CydC	cydC
OMA00639	Dda3937_03630	-	QR68_09440	-	LHK94_00215	+	DMB82_0008850	-	ECA2650	+	LLE50_21140	-	NE	NE	NE	NE	NE	NE	0	6	ES	+	cydD		cysteine transporter subunit of ABC superfamily	V	TIGRFAM ABC transporter, CydDC cysteine exporter (CydDC-E) family, permease ATP-binding protein CydD	cydD
OMA03201	Dda3937_02458	-	QR68_08795	-	LHK94_00775	+							NE	NE	NE				0	3					Transcriptional regulator, LysR family	K	Transcriptional regulator, LysR family	cynR_1
OMA06009	Dda3937_03590	-											NE						0	1	NE	+	cynS		Cyanate hydratase	P	Catalyzes the reaction of cyanate with bicarbonate to produce ammonia and carbon dioxide	cynS
OMA07040					LHK94_15435	-									NE				0	1					carbonic anhydrase	P	Carbonic anhydrase	cynT
OMA02129	Dda3937_02457	+	QR68_08790	+	LHK94_00780	-	DMB82_0012360	-	ECA2763	-	LLE50_20625	+	NE	NE	NE	NE	NE	NE	0	6	NE	+	cynX		Cyanate transport protein cynX	P	PFAM major facilitator superfamily MFS_1	cynX
OMA02642	Dda3937_01976	-	QR68_05410	-	LHK94_04410	+	DMB82_0015145	+	ECA1143	-	LLE50_17565	-	NE	NE	NE	NE	NE	NE	0	6	NE	+	cyoA		cytochrome o ubiquinol oxidase subunit II	C	Ubiquinol oxidase subunit	cyoA
OMA00305	Dda3937_01975	-	QR68_05405	-	LHK94_04415	+	DMB82_0015150	+	ECA1142	-	LLE50_17560	-	NE	NE	NE	NE	NE	NE	0	6	NE	+	cyoB		cytochrome o ubiquinol oxidase subunit I	C	Belongs to the heme-copper respiratory oxidase family	cyoB
OMA04871	Dda3937_01974	-	QR68_05400	-	LHK94_04420	+	DMB82_0015155	+	ECA1141	-	LLE50_17555	-	NE	NE	NE	NE	NE	NE	0	6	NE	+	cyoC		cytochrome o ubiquinol oxidase subunit III	C	TIGRFAM cytochrome o ubiquinol oxidase, subunit III	cyoC
OMA06775	Dda3937_01973	-	QR68_05395	-	LHK94_04425	+	DMB82_0015160	+	ECA1140	-	LLE50_17550	-	NE	NE	NE	NE	NE	NE	0	6	NE	+	cyoD		cytochrome o ubiquinol oxidase subunit IV	C	Cytochrome o ubiquinol oxidase subunit IV	cyoD
OMA03084	Dda3937_01972	-	QR68_05390	-	LHK94_04430	+	DMB82_0015165	+	ECA1139	-	LLE50_17545	-	NE	NE	NE	NE	NE	NE	0	6	NE	+	cyoE		protoheme IX farnesyltransferase	O	Converts heme B (protoheme IX) to heme O by substitution of the vinyl group on carbon 2 of heme B porphyrin ring with a hydroxyethyl farnesyl side group	cyoE
OMA02595	Dda3937_03504	-	QR68_15885	-	LHK94_15010	+	DMB82_0005790	+	ECA3296	-	LLE50_05605	-	NE	NE	NE	NE	NE	NE	0	6	NE	+	cysA		sulfate/thiosulfate transporter subunit; ATP-binding component of ABC superfamily	P	Part of the ABC transporter complex CysAWTP involved in sulfate thiosulfate import. Responsible for energy coupling to the transport system	cysA
OMA04033	Dda3937_00999	+	QR68_00335	-	LHK94_09130	+	DMB82_0009635	+	ECA1914	+	LLE50_01790	-	NE	NE	NE	NE	NE	NE	0	6					Urea carboxylase-related ABC transporter, ATPase protein	P	AAA domain, putative AbiEii toxin, Type IV TA system	cysA_3
LLE50_00035											LLE50_00035	+						ES DU	0	1	NE	+	cysB		HTH-type transcriptional regulator CysB	K	LysR substrate binding domain	cysB
OMA02587	Dda3937_00588	+	QR68_10555	+	LHK94_20080	-	DMB82_0010920	-	ECA2284	-	LLE50_22660	+	NE	NE	NE	NE	NE	ES DU	0	6	NE	+	cysB		DNA-binding protein transcriptional dual regulator, O-acetyl-L-serine-binding protein	K	Transcriptional regulator, LysR family	cysB
OMA04746	Dda3937_03903	-	QR68_16995	-	LHK94_14045	+	DMB82_0004600	+	ECA3541	-	LLE50_06810	-	NE	NE	NE	NE	NE	NE	0	6	NE	+	cysC		adenosine 5'-phosphosulfate kinase	P	Catalyzes the synthesis of activated sulfate	cysC
OMA02904	Dda3937_00213	-	QR68_17005	-	LHK94_14035	+	DMB82_0004590	+	ECA3543	-	LLE50_06820	-	NE	NE	NE	NE	NE	NE	0	6	NE	+	cysD		sulfate adenylyltransferase, subunit 2	EH	TIGRFAM sulfate adenylyltransferase, small subunit	cysD
OMA03512	Dda3937_02049	-	QR68_00900	+	LHK94_08525	-	DMB82_0019505	-	ECA0174	+	LLE50_10410	-	NE	NE	NE	GD	NE	NE	0	6	NE	+	cysE		serine acetyltransferase	E	serine acetyltransferase	cysE
OMA01228							DMB82_0018625	+	ECA4081	+	LLE50_09365	+				NE	NE	NE	0	3	NE	+	cysG		siroheme synthase CysG	H	Multifunctional enzyme that catalyzes the SAM-dependent methylations of uroporphyrinogen III at position C-2 and C-7 to form precorrin-2 via precorrin-1. Then it catalyzes the NAD- dependent ring dehydrogenation of precorrin-2 to yield sirohydrochlorin. Finally, it catalyzes the ferrochelation of sirohydrochlorin to yield siroheme	cysG
OMA01079	Dda3937_00212	-	QR68_17010	-	LHK94_14030	+	DMB82_0004585	+	ECA3544	-	LLE50_06825	-	NE	NE	NE	NE	NE	NE	0	6			cysG1	cysG	siroheme synthase	H	Multifunctional enzyme that catalyzes the SAM-dependent methylations of uroporphyrinogen III at position C-2 and C-7 to form precorrin-2 via precorrin-1. Then it catalyzes the NAD- dependent ring dehydrogenation of precorrin-2 to yield sirohydrochlorin. Finally, it catalyzes the ferrochelation of sirohydrochlorin to yield siroheme	cysG
OMA03623	Dda3937_01850	-	QR68_14040	-	LHK94_16820	+	DMB82_0007650	+	ECA2989	-	LLE50_03685	-	NE	NE	NE	NE	NE	NE	0	6			nirE		Uroporphyrinogen-III methyltransferase	H	Belongs to the precorrin methyltransferase family	cysG
OMA04198	Dda3937_00211	-	QR68_17015	-	LHK94_14025	+	DMB82_0004580	+	ECA3545	-	LLE50_06850	-	NE	NE	NE	NE	NE	NE	0	6	NE	+	cysH		3'-phosphoadenosine-5'-phosphosulfate sulfotransferase	EH	Belongs to the PAPS reductase family. CysH subfamily	cysH
OMA08752			QR68_13985	-										NE					0	1	NE	+	cysI		assimilatory sulfite reductase (NADPH) hemoprotein subunit	C	Component of the sulfite reductase complex that catalyzes the 6-electron reduction of sulfite to sulfide. This is one of several activities required for the biosynthesis of L- cysteine from sulfate	cysI
OMA00526	Dda3937_00210	-	QR68_17020	-	LHK94_14020	+	DMB82_0004575	+	ECA3546	-	LLE50_06855	-	NE	NE	NE	NE	NE	NE	0	6	NE	+	cysI	cysQ	sulfite reductase, beta subunit, NAD(P)-binding protein, heme-binding protein	H	Component of the sulfite reductase complex that catalyzes the 6-electron reduction of sulfite to sulfide. This is one of several activities required for the biosynthesis of L- cysteine from sulfate	cysI
OMA00477	Dda3937_00209	-	QR68_17025	-	LHK94_14015	+	DMB82_0004570	+	ECA3547	-	LLE50_06860	-	NE	NE	NE	NE	NE	NE	0	6	NE	+	cysJ	cysP	sulfite reductase, alpha subunit, flavoprotein	H	Component of the sulfite reductase complex that catalyzes the 6-electron reduction of sulfite to sulfide. This is one of several activities required for the biosynthesis of L- cysteine from sulfate. The flavoprotein component catalyzes the electron flow from NADPH - FAD - FMN to the hemoprotein component	cysJ
OMA02817	Dda3937_01428	-	QR68_04085	-	LHK94_05405	+	DMB82_0016320	+	ECA0894	-	LLE50_16150	-	NE	NE	NE	NE	NE	NE	0	6	NE	+	cysK	cysZ	cysteine synthase A, O-acetylserine sulfhydrolase A subunit	E	PFAM Pyridoxal-5'-phosphate-dependent protein beta subunit	cysK
OMA01572			QR68_11815	+	LHK94_18865	-					LLE50_03615	+		NE	NE			NE	0	3					cystathionine beta-synthase	E	Belongs to the cysteine synthase cystathionine beta- synthase family	cysK
OMA02242	Dda3937_03313	-	QR68_05470	-	LHK94_04350	+	DMB82_0015080	+	ECA1156	-	LLE50_17630	-	NE	NE	NE	NE	NE	NE	0	6					Putative cysteine synthase/cystathionine beta-synthase	E	PFAM Pyridoxal-5'-phosphate-dependent protein beta subunit	cysK_2
OMA04043	Dda3937_01921	-	QR68_05125	-					ECA0955	-			NE	NE			NE		0	3					Hydrogen peroxide-inducible genes activator	K	LysR substrate binding domain	cysL_1
OMA03285	Dda3937_01414	+	QR68_04045	+	LHK94_05455	-	DMB82_0016360	-	ECA0886	+	LLE50_16110	+	NE	NE	NE	NE	NE	NE	0	6	NE	+	cysM		cysteine synthase B (O-acetylserine sulfhydrolase B)	E	Belongs to the cysteine synthase cystathionine beta- synthase family	cysM
OMA00487	Dda3937_03902	-	QR68_17000	-	LHK94_14040	+	DMB82_0004595	+	ECA3542	-	LLE50_06815	-	NE	NE	NE	NE	NE	NE	0	6	NE	+	cysN		sulfate adenylyltransferase, subunit 1	P	Belongs to the TRAFAC class translation factor GTPase superfamily. Classic translation factor GTPase family. CysN NodQ subfamily	cysN
OMA02635									ECA0883	+	LLE50_16095	+					NE	NE	0	2	NE	+	cysP		thiosulfate-binding protein precursor	P	Bacterial extracellular solute-binding protein	cysP
OMA04237	Dda3937_00161	-	QR68_17245	-	LHK94_13780	+	DMB82_0004340	+	ECA3601	-	LLE50_07130	-	NE	NE	NE	NE	NE	NE	0	6	NE	+	cysQ	amtA, amt	PAPS (adenosine 3'-phosphate 5'-phosphosulfate) 3'(2'),5'-bisphosphate nucleotidase	P	3'(2'),5'-bisphosphate nucleotidase	cysQ
OMA03809									ECA0884	+	LLE50_16100	+					NE	NE	0	2			cysT		sulphate transport system permease protein	P	TIGRFAM sulfate ABC transporter, inner membrane subunit CysT	cysT
OMA03614	Dda3937_03506	-	QR68_15895	-	LHK94_15000	+	DMB82_0005780	+	ECA3298	-	LLE50_05615	-	NE	NE	NE	NE	NE	NE	0	6	NE	+	cysU		Sulfate transport system permease protein cysT	P	TIGRFAM sulfate ABC transporter, inner membrane subunit CysT	cysT
OMA03334	Dda3937_03505	-	QR68_15890	-	LHK94_15005	+	DMB82_0005785	+	ECA3297	-	LLE50_05610	-	NE	NE	NE	NE	NE	NE	0	6	NE	+	cysW		Sulfate transport system permease protein cysW	P	TIGRFAM sulfate ABC transporter, inner membrane subunit CysW	cysW
OMA03753									ECA0885	+	LLE50_16105	+					NE	NE	0	2	NE	+	cysW		sulfate transport system permease protein	P	TIGRFAM sulfate ABC transporter, inner membrane subunit CysW	cysW
OMA03935	Dda3937_01429	-	QR68_04090	-	LHK94_05400	+	DMB82_0016315	+	ECA0895	-	LLE50_16155	-	NE	NE	NE	NE	NE	NE	0	6	NE	+	cysZ		predicted inner membrane protein	E	High affinity, high specificity proton-dependent sulfate transporter, which mediates sulfate uptake. Provides the sulfur source for the cysteine synthesis pathway	cysZ
OMA02279	Dda3937_03885	-	QR68_20440	+	LHK94_10800	-	DMB82_0000770	-	ECA4259	+	LLE50_12740	-	NE	NE	NE	NE	NE	NE	0	6	NE	+	cytR		DNA-binding transcriptional regulatory protein CytR	K	PFAM periplasmic binding protein LacI transcriptional regulator	cytR
OMA02336	Dda3937_00472	+	QR68_13310	+	LHK94_17560	-	DMB82_0009825	-	ECA1966	-	LLE50_01525	+	NE	NE	NE	NE	NE	NE	0	6					Transcriptional regulator, LacI family	K	periplasmic binding protein LacI transcriptional regulator	cytR_1
OMA00093	Dda3937_01223	-	QR68_04485	+	LHK94_02430	-	DMB82_0007725	+	ECA2929	-	LLE50_03430	-	NE	NE	NE	NE	NE	NE	0	6					Cation efflux system protein	V	Belongs to the resistance-nodulation-cell division (RND) (TC 2.A.6) family	czcA
OMA02261	Dda3937_03816	+	QR68_12345	+	LHK94_18390	-			ECA2600	-	LLE50_12535	+	NE	NE	NE		NE	NE	0	5					Gene D protein	S	PFAM late control D family protein	D
OMA01598	Dda3937_02486	-	QR68_05965	-	LHK94_03870	+	DMB82_0014600	+	ECA1300	-	LLE50_18405	-	NE	NE	NE	NE	NE	NE	0	6	NE	+	dacA		D-alanyl-D-alanine carboxypeptidase	M	Belongs to the peptidase S11 family	dacA
OMA01088	Dda3937_02351	-	QR68_03050	-	LHK94_06335	+	DMB82_0003485	-	ECA0694	-	LLE50_15030	-	NE	NE	NE	NE	NE	NE	0	6	NE	+	dacB	dacD	D-alanyl-D-alanine carboxypeptidase	M	PFAM peptidase S13 D-Ala-D-Ala carboxypeptidase C	dacB
OMA01907	Dda3937_03486	+	QR68_09280	+	LHK94_00375	-	DMB82_0008685	+	ECA2686	-	LLE50_20965	+	NE	NE	NE	NE	NE	NE	0	6	NE	+	dacC		D-alanyl-D-alanine carboxypeptidase	M	PFAM peptidase S11 D-alanyl-D-alanine carboxypeptidase 1	dacC
OMA01643	Dda3937_02928	-	QR68_11205	-	LHK94_19520	+	DMB82_0011220	-	ECA2351	-	LLE50_22360	+	NE	NE	NE	NE	NE	NE	0	6	NE	+	dadA	dadR	D-amino acid dehydrogenase	C	Oxidative deamination of D-amino acids	dadA
OMA03632	Dda3937_04185	-	QR68_19695	-	LHK94_11540	+	DMB82_0018655	-	ECA4090	-	LLE50_09410	-	GD	GD	GD	GD	GD	ES	0	6	NE	+	dam		DNA adenine methylase	L	PFAM D12 class N6 adenine-specific DNA methyltransferase	dam
OMA04916							DMB82_0003245	+	ECA2629	-	LLE50_12400	+				NE	NE	NE	0	3					Dam family site-specific DNA-(adenine-N6)-methyltransferase	L	D12 class N6 adenine-specific DNA methyltransferase	dam
OMA02809	Dda3937_04184	-	QR68_19700	-	LHK94_11535	+	DMB82_0018660	-	ECA4091	-	LLE50_09415	-	ES	GD	GD	GD	GD	ES	0	6	NE	+	damX		membrane protein	D	Cell division protein DamX	damX
OMA01084	Dda3937_02856	+	QR68_07740	+	LHK94_02025	-	DMB82_0010755	+	ECA2243	+	LLE50_00240	-	NE	NE	NE	NE	NE	NE	0	6			acsF		4-aminobutyrate aminotransferase	E	Belongs to the class-III pyridoxal-phosphate-dependent aminotransferase family	dat
OMA01143	Dda3937_02955	-	QR68_11080	-	LHK94_19600	+	DMB82_0007080	+	ECA3092	-	LLE50_04235	-	NE	NE	NE	NE	NE	NE	0	6	NE	+	dbpA		ATP-dependent RNA helicase	JKL	DEAD-box RNA helicase involved in the assembly of the 50S ribosomal subunit. Has an RNA-dependent ATPase activity, which is specific for 23S rRNA, and a 3' to 5' RNA helicase activity that uses the energy of ATP hydrolysis to destabilize and unwind short rRNA duplexes	dbpA
LHK94_03320					LHK94_03320	-									NE				0	1	NE	+	dcd		dCTP deaminase	F	Belongs to the dCTP deaminase family	dcd
OMA05181	Dda3937_03932	+	QR68_06515	+			DMB82_0013935	-	ECA1412	+	LLE50_19015	+	NE	NE		NE	NE	NE	0	5	ES	+	dcd	paxA	2'-deoxycytidine 5'-triphosphate deaminase	F	Belongs to the dCTP deaminase family	dcd
QR68_07370			QR68_07370	-										NE					0	1					DNA cytosine methyltransferase	L	DNA (cytosine-5-)-methyltransferase activity	dcm
OMA01375	Dda3937_01995	+	QR68_20835	-	LHK94_10300	+	DMB82_0000360	+	ECA4362	-	LLE50_12045	+	NE	NE	NE	NE	NE	NE	0	6	NE	+	dctA		C4-dicarboxylic acid, orotate and citrate transporter	P	Responsible for the transport of dicarboxylates such as succinate, fumarate, and malate from the periplasm across the membrane	dctA
OMA01496							DMB82_0001670	-	ECA0355	-	LLE50_13760	-				NE	NE	NE	0	3					TRAP transporter large permease	G	Tripartite ATP-independent periplasmic transporter, DctM component	dctM
OMA02796							DMB82_0001680	-	ECA0357	-	LLE50_13770	-				NE	NE	NE	0	3					TRAP transporter substrate-binding protein	G	Bacterial extracellular solute-binding protein, family 7	dctP
OMA05815							DMB82_0001675	-	ECA0356	-	LLE50_13765	-				NE	NE	NE	0	3					TRAP transporter small permease	G	Tripartite ATP-independent periplasmic transporters, DctQ component	dctQ
OMA01422	Dda3937_02717	-	QR68_02745	-	LHK94_06625	+	DMB82_0002595	-	ECA0620	-	LLE50_14645	-	NE	NE	NE	NE	NE	NE	0	6	NE	+	dcuA	genA	C4-dicarboxylate antiporter	P	Responsible for the transport of C4-dicarboxylates from the periplasm across the inner membrane	dcuA
OMA01264	Dda3937_02689	-	QR68_07630	-	LHK94_02130	+	DMB82_0013380	+	ECA1533	-	LLE50_19580	-	NE	NE	NE	NE	NE	NE	0	6	NE	+	dcuB		C4-dicarboxylate transporter DcuB	P	Responsible for the transport of C4-dicarboxylates from the periplasm across the inner membrane	dcuB
OMA01326							DMB82_0013925	-	ECA1414	+	LLE50_19025	+				NE	NE	NE	0	3	NE	+	dcuC		anaerobic C4-dicarboxylate transporter DcuC	C	C4-dicarboxylate anaerobic carrier	dcuC
OMA04152	Dda3937_02538	+	QR68_20940	-	LHK94_10220	+	DMB82_0000205	+	ECA4398	-	LLE50_11870	+	NE	NE	NE	NE	NE	NE	0	6	NE	+	dcuR		Response regulator of the two component transcriptional regulatory system DcuR/DcuS	KT	Transcriptional regulatory protein	dcuR
OMA00693	Dda3937_02537	+	QR68_20945	-	LHK94_10215	+	DMB82_0000200	+	ECA4399	-	LLE50_11865	+	NE	NE	NE	NE	NE	NE	0	6	NE	+	dcuS		Fumarate respiration sensor kinase protein DcuS	T	Signal transduction histidine kinase regulating citrate malate metabolism	dcuS
OMA00979							DMB82_0010760	+	ECA2244	+	LLE50_00235	-				NE	NE	NE	0	3					aspartate aminotransferase family protein	E	Pyridoxal-dependent decarboxylase conserved domain	ddc
OMA03351							DMB82_0017155	-	ECA3813	-	LLE50_08005	-				ES	ES	ES	0	3					D-alanine--D-alanine ligase	F	Cell wall formation	ddl
OMA02570	Dda3937_00115	-	QR68_12415	-	LHK94_18320	+							NE	NE	NE				0	3					Putative transporter, permease protein	P	PFAM binding-protein-dependent transport systems inner membrane component	ddpB
OMA04703	Dda3937_02104	-	QR68_14405	-	LHK94_16465	+	DMB82_0007300	+	ECA3057	-	LLE50_04025	-	NE	NE	NE	NE	NE	NE	0	6	NE	+	dedA		conserved inner membrane protein	S	PFAM SNARE associated Golgi protein	dedA
OMA04102	Dda3937_02101	-	QR68_14390	-	LHK94_16480	+	DMB82_0007315	+	ECA3054	-	LLE50_04010	-	NE	NE	NE	NE	NE	NE	0	6	NE	+	dedD		conserved protein	D	Non-essential cell division protein that could be required for efficient cell constriction	dedD
OMA01127	Dda3937_00496	-	QR68_15910	-	LHK94_14985	+	DMB82_0005765	+	ECA3301	-	LLE50_05630	-	NE	NE	NE	NE	NE	NE	0	6	NE	+	degP	htrA	serine endoprotease (protease Do), membrane-associated	M	Belongs to the peptidase S1C family	degP
OMA01259	Dda3937_00697	-	QR68_01625	-	LHK94_07825	+	DMB82_0001450	-	ECA0303	-	LLE50_13480	-	NE	NE	NE	NE	NE	NE	0	6	NE	+	degQ		Protease	M	Belongs to the peptidase S1C family	degQ
OMA01996	Dda3937_00696	-	QR68_01620	-									NE	NE					0	2	NE	+	degS	htrH, hhoB	serine endoprotease, periplasmic	O	PFAM peptidase S1 and S6 chymotrypsin Hap	degS
OMA02197					LHK94_07830	+	DMB82_0001445	-	ECA0302	-	LLE50_13475	-			NE	NE	NE	NE	0	4	NE	+	degS		outer membrane-stress sensor serine endopeptidase DegS	O	PFAM peptidase S1 and S6 chymotrypsin Hap	degS
OMA01374	Dda3937_02327	+	QR68_03180	+	LHK94_06200	-	DMB82_0003690	+	ECA0728	+	LLE50_15225	+	NE	NE	NE	NE	NE	NE	0	6	NE	+	deoA		Thymidine phosphorylase	F	The enzymes which catalyze the reversible phosphorolysis of pyrimidine nucleosides are involved in the degradation of these compounds and in their utilization as carbon and energy sources, or in the rescue of pyrimidine bases for nucleotide synthesis	deoA
OMA01670	Dda3937_02326	+	QR68_03185	+	LHK94_06195	-	DMB82_0003695	+	ECA0729	+	LLE50_15230	+	NE	NE	NE	NE	NE	NE	0	6	NE	+	deoB	thyR, drm, tlr	phosphopentomutase	G	Phosphotransfer between the C1 and C5 carbon atoms of pentose	deoB
OMA04065	Dda3937_02328	+	QR68_03175	+	LHK94_06205	-	DMB82_0003685	+	ECA0727	+	LLE50_15220	+	NE	NE	NE	NE	NE	NE	0	6	NE	+	deoC	thyR, dra, tlr	2-deoxyribose-5-phosphate aldolase, NAD(P)-linked	F	Catalyzes a reversible aldol reaction between acetaldehyde and D-glyceraldehyde 3-phosphate to generate 2-deoxy- D-ribose 5-phosphate	deoC
OMA04761							DMB82_0008695	-	ECA2684	+	LLE50_20975	-				NE	NE	NE	0	3	NE	+	deoC		deoxyribose-phosphate aldolase	F	Catalyzes a reversible aldol reaction between acetaldehyde and D-glyceraldehyde 3-phosphate to generate 2-deoxy- D-ribose 5-phosphate	deoC
OMA04229	Dda3937_02325	+	QR68_03190	+	LHK94_06190	-	DMB82_0003700	+	ECA0730	+	LLE50_15235	+	NE	NE	NE	NE	NE	NE	0	6	NE	+	deoD	pup	purine-nucleoside phosphorylase	F	PFAM purine or other phosphorylase family 1	deoD
OMA04083	Dda3937_03485	-	QR68_09285	-	LHK94_00370	+	DMB82_0008690	-	ECA2685	+	LLE50_20970	-	NE	NE	NE	NE	NE	NE	0	6	NE	+	deoR	nupG, nucR, tse	DNA-binding transcriptional repressor	K	PFAM regulatory protein DeoR	deoR
OMA03129									ECA1954	-	LLE50_01595	+					NE	NE	0	2					putative transcriptional regulator	K	Putative sugar-binding domain	deoR_1
OMA05771					LHK94_15535	+									NE				0	1					LysR family transcriptional regulator	K	transcriptional regulator	dgdR
OMA06711	Dda3937_02725	+	QR68_02785	+	LHK94_06585	-	DMB82_0002970	+	ECA0629	+	LLE50_14685	+	NE	NE	NE	NE	NE	NE	0	6	NE	+	dgkA		diacylglycerol kinase	M	Recycling of diacylglycerol produced during the turnover of membrane phospholipid	dgkA
OMA05197							DMB82_0000150	+	ECA4417	-	LLE50_11770	+				NE	NE	NE	0	3					2-dehydro-3-deoxy-6-phosphogalactonate aldolase	G	KDPG and KHG aldolase	dgoA
OMA01808							DMB82_0000155	+	ECA4416	-	LLE50_11775	+				NE	NE	NE	0	3	NE	+	dgoD		galactonate dehydratase	H	Catalyzes the dehydration of D-galactonate to 2-keto-3- deoxy-D-galactonate	dgoD
OMA03231							DMB82_0000145	+	ECA4418	-	LLE50_11765	+				NE	NE	NE	0	3					2-dehydro-3-deoxygalactonokinase	G	2-keto-3-deoxy-galactonokinase	dgoK
OMA04368							DMB82_0000140	+	ECA4419	-	LLE50_11760	+				NE	NE	NE	0	3	NE	+	dgoR		D-galactonate utilization transcriptional regulator DgoR	K	FCD domain	dgoR
OMA01384							DMB82_0000160	+	ECA4415	-	LLE50_11780	+				NE	NE	NE	0	3					MFS transporter	G	Major Facilitator Superfamily	dgoT
OMA00973	Dda3937_00497	-	QR68_15915	-	LHK94_14980	+	DMB82_0005760	+	ECA3302	-	LLE50_05635	-	NE	NE	NE	NE	NE	NE	0	6	NE	+	dgt	optA	deoxyguanosine triphosphate triphosphohydrolase	F	dGTPase preferentially hydrolyzes dGTP over the other canonical NTPs	dgt
OMA01969	Dda3937_02629	+	QR68_17870	+	LHK94_13100	-	DMB82_0016935	+	ECA3762	+	LLE50_07725	+	NE	NE	NE	NE	NE	NE	0	6					Alcohol dehydrogenase	C	PFAM iron-containing alcohol dehydrogenase	dhaT
OMA05060	Dda3937_00718	-	QR68_01710	-	LHK94_07745	+	DMB82_0001530	-	ECA0320	-	LLE50_13590	-	NE	NE	NE	NE	NE	NE	0	6	NE	+	diaA	yraO	DnaA initiator-associating factor	G	Required for the timely initiation of chromosomal replication via direct interactions with the DnaA initiator protein	diaA
OMA02322	Dda3937_00929	-	QR68_16660	-	LHK94_14380	+	DMB82_0004940	+	ECA3468	-	LLE50_06420	-	NE	NE	NE	NE	NE	NE	0	6	NE	+	dinB	dinP	DNA polymerase IV	L	Poorly processive, error-prone DNA polymerase involved in untargeted mutagenesis. Copies undamaged DNA at stalled replication forks, which arise in vivo from mismatched or misaligned primer ends. These misaligned primers can be extended by PolIV. Exhibits no 3'-5' exonuclease (proofreading) activity. May be involved in translesional synthesis, in conjunction with the beta clamp from PolIII	dinB
DMB82_0019750							DMB82_0019750	+								NE			0	1	NE	+	dinD		DNA damage-inducible protein D	S	BRO family, N-terminal domain	dinD
OMA00281	Dda3937_02894	+	QR68_08700	+	LHK94_01045	-	DMB82_0012550	-	ECA2786	-	LLE50_20440	+	NE	NE	NE	NE	NE	NE	0	6	NE	+	dinG		ATP-dependent DNA helicase	L	SMART helicase c2	dinG
OMA07696	Dda3937_03555	+	QR68_13455	+	LHK94_17415	-	DMB82_0012145	+	ECA1786	-	LLE50_02435	+	NE	NE	NE	NE	NE	NE	0	6	NE	+	dinI		DNA damage-inducible protein I	S	PFAM DinI family protein	dinI
OMA07431							DMB82_0013755	-			LLE50_19155	+				NE		NE	0	2					type II toxin-antitoxin system RelB/DinJ family antitoxin	L	DNA-damage-inducible protein J	dinJ
OMA03023	Dda3937_01376	-	QR68_18285	-	LHK94_12720	+	DMB82_0017350	-	ECA3855	-	LLE50_08205	-	NE	NE	NE	NE	NE	NE	0	6	NE	+	djlA	yabH	DnaJ-like membrane chaperone protein	O	Regulatory DnaK co-chaperone. Direct interaction between DnaK and DjlA is needed for the induction of the wcaABCDE operon, involved in the synthesis of a colanic acid polysaccharide capsule, possibly through activation of the RcsB RcsC phosphotransfer signaling pathway. The colanic acid capsule may help the bacterium survive conditions outside the host	djlA
OMA03488	Dda3937_01257	-	QR68_01810	-	LHK94_07650	+	DMB82_0001635	-	ECA0349	-	LLE50_13730	-	NE	NE	NE	NE	NE	NE	0	6	NE	+	dkgA	yqhE	2,5-diketo-D-gluconate reductase A	C	PFAM aldo keto reductase	dkgA
OMA04109	Dda3937_01193	-	QR68_03715	-									NE	NE					0	2	NE	+	dkgB		Methylglyoxal reductase, acetol producing / 2,5-diketo-D-gluconic acid reductase B	C	PFAM aldo keto reductase	dkgB
ECA3181									ECA3181	-							NE		0	1	NE	+	dld		D-lactate dehydrogenase	C	Catalyzes the oxidation of D-lactate to pyruvate	dld
OMA05757	Dda3937_02844	+	QR68_07800	+	LHK94_01965	-							NE	NE	NE				0	3					S-adenosylmethionine:2-demethylmenaquinone methyltransferase	H	Aldolase/RraA	dlpA
OMA01191	Dda3937_03194	-	QR68_16445	-	LHK94_14470	+	DMB82_0006940	+	ECA3128	-	LLE50_04400	-	NE	NE	NE	NE	NE	NE	0	6					D-alanine-activating enzyme (DAE) (D-alanine-D-alanyl carrier protein ligase) (DCL)	Q	PFAM AMP-dependent synthetase and ligase	dltA
OMA02037	Dda3937_03195	-	QR68_16450	-	LHK94_14465	+	DMB82_0006935	+	ECA3129	-	LLE50_04405	-	NE	NE	NE	NE	NE	NE	0	6					D-alanyl transfer protein DltB	M	PFAM membrane bound O-acyl transferase MBOAT family protein	dltB
OMA02082	Dda3937_00956	-	QR68_16455	-	LHK94_14460	+	DMB82_0006930	+	ECA3130	-	LLE50_04410	-	NE	NE	NE	NE	NE	NE	0	6					Poly(glycerophosphate chain) D-alanine transfer protein DltD	M	DltD protein	dltD
OMA03482	Dda3937_01584	-	QR68_01370	-	LHK94_13475	-	DMB82_0020570	-	ECA3134	-	LLE50_04425	-	NE	NE	NE	NE	NE	NE	0	6					Hypothetical transcriptional regulator ycjZ	K	LysR substrate binding domain	dmlR_3
OMA02737	Dda3937_03248	+	QR68_00720	-	LHK94_08710	+	DMB82_0019715	+	ECA0134	-	LLE50_10630	+	NE	NE	NE	NE	NE	NE	0	6					D-aminopeptidease	EQ	PFAM peptidase S58 DmpA	dmpA
OMA07901	Dda3937_02002	-	QR68_20820	+	LHK94_10315	-	DMB82_0016520	+	ECA0844	-	LLE50_15895	-	NE	NE	NE	NE	NE	NE	0	6					4-oxalocrotonate tautomerase	G	4-oxalocrotonate tautomerase family	dmpI
OMA05185	Dda3937_00133	+	QR68_09475	+	LHK94_00180	-							NE	NE	NE				0	3	NE	+	dmsD	ynfI	twin-arginine leader-binding protein for DmsA and TorA	S	Required for biogenesis assembly of DMSO reductase, but not for the interaction of the DmsA signal peptide with the Tat system. May be part of a chaperone cascade complex that facilitates a folding-maturation pathway for the substrate protein	dmsD
OMA07735	Dda3937_03800	-					DMB82_0019565	-			LLE50_10675	+	NE			NE		NE	0	3					Death ON curing protein	S	Fic/DOC family	doc
OMA00655	Dda3937_02540	+	QR68_20930	-	LHK94_10230	+	DMB82_0000220	+	ECA4394	-	LLE50_11885	+	NE	NE	NE	NE	NE	NE	0	6	NE	+	dppA		dipeptide ABC transporter, periplasmic component	E	PFAM extracellular solute-binding protein family 5	dppA
OMA00820	Dda3937_02998	+	QR68_08040	+	LHK94_01770	-	DMB82_0000100	+	ECA4426	-	LLE50_11725	+	NE	NE	NE	NE	NE	NE	0	6					Probable periplasmic dipeptide transport protein	E	PFAM extracellular solute-binding protein family 5	dppA
OMA00768	Dda3937_02905	+	QR68_08640	+	LHK94_01100	-			ECA2801	-	LLE50_20360	+	NE	NE	NE		NE	NE	0	5					dipeptide binding protein	E	PFAM extracellular solute-binding protein family 5	dppA2
OMA02429	Dda3937_02541	+	QR68_20925	-	LHK94_10235	+	DMB82_0000225	+	ECA4393	-	LLE50_11890	+	NE	NE	NE	NE	NE	NE	0	6	NE	+	dppB		dipeptide transporter; membrane component of ABC superfamily	P	PFAM binding-protein-dependent transport systems inner membrane component	dppB
OMA02709	Dda3937_02994	+	QR68_08060	+	LHK94_01750	-	DMB82_0000115	+	ECA4422	-	LLE50_11745	+	NE	NE	NE	NE	NE	NE	0	6					ABC transporter, permease protein	P	PFAM binding-protein-dependent transport systems inner membrane component	dppB
OMA02303	Dda3937_03608	+	QR68_03535	+			DMB82_0018600	-	ECA4075	-	LLE50_09340	-	NE	NE		NE	NE	NE	0	5					D-ala-D-ala transporter subunit	P	Binding-protein-dependent transport system inner membrane component	dppB_1
OMA03029	Dda3937_02542	+	QR68_20920	-	LHK94_10240	+	DMB82_0000230	+	ECA4392	-	LLE50_11895	+	NE	NE	NE	NE	NE	NE	0	6	NE	+	dppC		dipeptide transporter; membrane component of ABC superfamily	EP	PFAM binding-protein-dependent transport systems inner membrane component	dppC
OMA03184	Dda3937_02993	+	QR68_08065	+	LHK94_01745	-	DMB82_0000120	+	ECA4421	-	LLE50_11750	+	NE	NE	NE	NE	NE	NE	0	6					ABC transporter, permease protein	EP	PFAM binding-protein-dependent transport systems inner membrane component	dppC
OMA08645											LLE50_17770	-						NE	0	1					ABC transporter permease	EP	Binding-protein-dependent transport system inner membrane component	dppC_2
OMA02609	Dda3937_02543	+	QR68_20915	-	LHK94_10245	+	DMB82_0000235	+	ECA4391	-	LLE50_11900	+	NE	NE	NE	NE	NE	NE	0	6	NE	+	dppD		dipeptide transporter; ATP-binding component of ABC superfamily	P	TIGRFAM oligopeptide dipeptide ABC transporter, ATPase subunit	dppD
OMA02396	Dda3937_01979	+	QR68_20910	-	LHK94_10250	+	DMB82_0000240	+	ECA4390	-	LLE50_11905	+	NE	NE	NE	NE	NE	NE	0	6	NE	+	dppF		dipeptide transporter; ATP-binding component of ABC superfamily	P	Belongs to the ABC transporter superfamily	dppF
OMA00629	Dda3937_01022	+	QR68_00200	-	LHK94_09250	+	DMB82_0020035	+	ECA0072	-	LLE50_10965	+	NE	NE	NE	NE	NE	NE	0	6					ABC transporter ATP-binding protein	P	Belongs to the ABC transporter superfamily	dppF
OMA05739	Dda3937_02884	-	QR68_08770	-	LHK94_01005	+	DMB82_0012385	+	ECA2767	+	LLE50_20605	-	NE	NE	NE	NE	NE	NE	0	6	NE	+	dps	pexB	Fe-binding and storage protein	P	Ferritin-like domain	dps
OMA05853	Dda3937_00844	-	QR68_06735	-	LHK94_03145	+							NE	NE	NE				0	3					Non-specific DNA-binding protein Dps / Iron-binding ferritin-like antioxidant protein / Ferroxidase	P	Belongs to the Dps family	dps
LHK94_02455					LHK94_02455	+									NE				0	1	NE	+	dsbA		thiol:disulfide interchange protein DsbA	O	Thiol disulfide interchange protein	dsbA
OMA04908	Dda3937_01111	+	QR68_21315	-	LHK94_09855	+	DMB82_0020365	-	ECA0020	+	LLE50_11270	-	NE	NE	NE	NE	NE	NE	0	6	NE	+	dsbA	ppfA, iarA	periplasmic protein disulfide isomerase I	O	Thiol disulfide interchange protein	dsbA
OMA05516	Dda3937_02924	+	QR68_11220	+	LHK94_19500	-	DMB82_0011275	+	ECA2362	+	LLE50_22305	-	NE	NE	NE	NE	NE	NE	0	6	NE	+	dsbB	iarB	oxidoreductase that catalyzes reoxidation of DsbA protein disulfide isomerase I	C	Required for disulfide bond formation in some periplasmic proteins. Acts by oxidizing the DsbA protein	dsbB
OMA04274	Dda3937_02295	+	QR68_03340	+	LHK94_06065	-	DMB82_0003900	+	ECA0771	+	LLE50_15430	+	NE	NE	NE	NE	NE	NE	0	6	NE	+	dsbC	xprA	protein disulfide isomerase II	O	Required for disulfide bond formation in some periplasmic proteins. Acts by transferring its disulfide bond to other proteins and is reduced in the process	dsbC
OMA00676	Dda3937_02715	-	QR68_02735	-	LHK94_06635	+	DMB82_0002585	-	ECA0618	-	LLE50_14635	-	NE	NE	NE	NE	NE	NE	0	6	NE	+	dipZ	dsbD	Cytochrome c-type biogenesis protein DsbD, protein-disulfide reductase	CO	Required to facilitate the formation of correct disulfide bonds in some periplasmic proteins and for the assembly of the periplasmic c-type cytochromes. Acts by transferring electrons from cytoplasmic thioredoxin to the periplasm. This transfer involves a cascade of disulfide bond formation and reduction steps	dsbD
OMA05315							DMB82_0009545	+	ECA1888	+	LLE50_01945	-				NE	NE	NE	0	3					DsbE family thiol:disulfide interchange protein	CO	TIGRFAM periplasmic protein thiol disulphide oxidoreductase DsbE	dsbE
OMA04474			QR68_07880	-	LHK94_01820	+			ECA0066	-	LLE50_11010	+		NE	NE		NE	NE	0	4	NE	+	dsbG		thiol:disulfide interchange protein DsbG	O	Required for disulfide bond formation in some periplasmic proteins. Acts by transferring its disulfide bond to other proteins and is reduced in the process	dsbG
OMA01606	Dda3937_01146	-	QR68_21125	+	LHK94_10005	-							NE	NE	NE				0	3	NE	+	dsdA		D-serine dehydratase	E	PFAM Pyridoxal-5'-phosphate-dependent protein beta subunit	dsdA
OMA00027	Dda3937_02945	-	QR68_11130	-	LHK94_19570	+			ECA2113	+	LLE50_00805	-	NE	NE	NE		NE	NE	0	5			dspE		DspE	S	Pathogenicity factor	dspE
OMA08002	Dda3937_02788	-	QR68_13865	-	LHK94_16975	+	DMB82_0007985	+	ECA1682	+	LLE50_03025	-	NE	NE	NE	NE	NE	NE	0	6	NE	+	dsrB		DsrB protein	S	Dextransucrase DSRB	dsrB
OMA06079	Dda3937_01121	+	QR68_21260	-	LHK94_09910	+	DMB82_0020305	-	ECA0032	+	LLE50_11205	-	NE	NE	NE	NE	NE	NE	0	6	NE	+	dtd	yihZ	D-Tyr-tRNA(Tyr) deacylase	J	rejects L-amino acids rather than detecting D-amino acids in the active site. By recycling D-aminoacyl-tRNA to D-amino acids and free tRNA molecules, this enzyme counteracts the toxicity associated with the formation of D-aminoacyl-tRNA entities in vivo and helps enforce protein L-homochirality	dtd
OMA00863							DMB82_0010915	+	ECA2283	+	LLE50_22665	-				NE	NE	ES DU	0	3	NE	+	dtpA		dipeptide/tripeptide permease DtpA	U	Proton-dependent permease that transports di- and tripeptides	dtpA
OMA02574	Dda3937_03441	+	QR68_17530	+	LHK94_13470	-	DMB82_0016710	+	ECA3660	+	LLE50_07400	+	NE	NE	NE	NE	NE	NE	0	6	NE	+	dusA	yjbN	tRNA dihydrouridine synthase A	H	Catalyzes the synthesis of 5,6-dihydrouridine (D), a modified base found in the D-loop of most tRNAs, via the reduction of the C5-C6 double bond in target uridines. Specifically modifies U20 and U20a in tRNAs	dusA
OMA02668	Dda3937_01596	-	QR68_01395	-	LHK94_08055	+	DMB82_0001200	-	ECA0256	-	LLE50_13240	-	NE	GD	GD	GD	NE	NE	0	6	NE	+	dusB	yhdG	tRNA-dihydrouridine synthase B	H	Catalyzes the synthesis of 5,6-dihydrouridine (D), a modified base found in the D-loop of most tRNAs, via the reduction of the C5-C6 double bond in target uridines	dusB
OMA02970	Dda3937_02904	+	QR68_08645	+	LHK94_01095	-	DMB82_0012640	-	ECA2799	-	LLE50_20370	+	NE	NE	NE	NE	NE	NE	0	6	NE	+	dusC	yohI	tRNA-dihydrouridine synthase C	H	Catalyzes the synthesis of 5,6-dihydrouridine (D), a modified base found in the D-loop of most tRNAs, via the reduction of the C5-C6 double bond in target uridines. Specifically modifies U16 in tRNAs	dusC
OMA03372	Dda3937_01986	+	QR68_20875	-	LHK94_10260	+	DMB82_0000290	+	ECA4384	-	LLE50_11960	+	NE	NE	NE	NE	NE	NE	0	6	UN	+	eamA		Probable amino acid metabolite efflux pump	EG	EamA-like transporter family	eamA
OMA05075	Dda3937_00541	-	QR68_19570	-	LHK94_11720	+	DMB82_0018515	-	ECA4059	-	LLE50_09260	-	NE	NE	NE	NE	NE	NE	0	6					Transporter, LysE family	E	LysE type translocator	eamB
LLE50_05675											LLE50_05675	+						NE	0	1					LysE family translocator	E	LysE type translocator	eamB_2
OMA05337							DMB82_0005730	-	ECA3309	+						NE	NE		0	2					LysE family translocator	E	LysE type translocator	eamB_2
OMA01252	Dda3937_00532	+	QR68_19535	+	LHK94_11750	-	DMB82_0000340	-	ECA4377	+			NE	NE	NE	NE	NE		0	5			yhfM		Ethanolamin permease	E	PFAM amino acid permease-associated region	eat
OMA03009							DMB82_0016485	+	ECA0853	-	LLE50_15940	-				NE	NE	NE	0	3					LacI family DNA-binding transcriptional regulator	K	Transcriptional regulator	ebgR
Dda3937_02595	Dda3937_02595	+											NE						0	1	NE	+	ecnA		Entericidin A precursor	S	response to toxic substance	ecnA
ECA3638									ECA3638	+							NE		0	1	NE	+	ecnA		entericidin A precursor	S	Entericidin	ecnA
LLE50_07300											LLE50_07300	+						NE	0	1					entericidin A/B family lipoprotein	S	Entericidin	ecnA
QR68_17395			QR68_17395	+										NE					0	1					entericidin A/B family lipoprotein	S	response to toxic substance	ecnA
OMA04780	Dda3937_03573	+	QR68_10155	+	LHK94_20780	-	DMB82_0011775	-	ECA2478	-	LLE50_21765	+	NE	NE	NE	NE	NE	NE	0	6	NE	+	kdgA	eda, kga, hga	2-dehydro-3-deoxyphosphogluconate aldolase	G	PFAM KDPG and KHG aldolase	eda
OMA00557									ECA1836	-							NE		0	1	NE	+	edd		phosphogluconate dehydratase	EG	Belongs to the IlvD Edd family	edd
OMA05491	Dda3937_01838	+	QR68_14095	+	LHK94_16770	-							NE	NE	NE				0	3					Transcriptional regulator, TetR family	K	transcriptional regulator	eefR
OMA02908	Dda3937_03011	+	QR68_07965	+	LHK94_01805	-							NE	NE	NE				0	3					2-Oxobutyrate oxidase, putative	C	Belongs to the iron ascorbate-dependent oxidoreductase family	efe
OMA02363	Dda3937_00793	+	QR68_06955	+	LHK94_02845	-							NE	NE	NE				0	3	NE	+	efeO	ycdO	component of a tripartite ferrous iron transporter	P	Imelysin	efeO
OMA03697	Dda3937_00794	+	QR68_06950	+	LHK94_02850	-							NE	NE	NE				0	3	NE	+	efeU		ferrous iron permease	P	PFAM iron permease FTR1	efeU
OMA00493							DMB82_0013450	-	ECA1510	+	LLE50_19475	+				NE	NE	NE	0	3					FTR1 family iron permease	P	Iron permease	efeU_1
OMA05210	Dda3937_02141	-	QR68_19135	-	LHK94_12135	+	DMB82_0018020	-	ECA3976	-	LLE50_08840	-	NE	NE	GD	GD	GD	GD	0	6	UN	+	efp		Elongation factor EF-P	J	Involved in peptide bond synthesis. Alleviates ribosome stalling that occurs when 3 or more consecutive Pro residues or the sequence PPG is present in a protein, possibly by augmenting the peptidyl transferase activity of the ribosome. Modification of Lys-34 is required for alleviation	efp
OMA05641									ECA2701	-							NE		0	1			ehpC		putative phenazine antibiotic biosynthesis protein	EH	Phenazine antibiotic biosynthesis protein	ehpC
OMA08300									ECA2698	-							NE		0	1			ehpE		putative phenazine antibiotic biosynthesis protein	H	Pfam:PNPOx_C	ehpE
ECA2697									ECA2697	-							NE		0	1			ehpF		putative phenazine antibiotic biosynthesis protein	IQ	Phenazine antibiotic biosynthesis protein	ehpF
ECA2705									ECA2705	-							GD		0	1			ehpR		putative phenazine antibiotic biosynthesis protein	E	Required for resistance to the phenazine antibiotic	ehpR
OMA05966	Dda3937_02594	-	QR68_17400	-	LHK94_13605	+	DMB82_0016635	-	ECA3639	-	LLE50_07305	-	NE	NE	NE	NE	NE	NE	0	6	NE	+	elaA		Acetyltransferase	S	PFAM GCN5-related N-acetyltransferase	elaA
OMA07090							DMB82_0007490	+	ECA3015	-	LLE50_03830	-				NE	NE	NE	0	3	NE	+	elaB		stress response protein ElaB	S	Bacterial protein of unknown function (DUF883)	elaB
OMA04901	Dda3937_00714	+	QR68_01690	+	LHK94_07765	-	DMB82_0001510	+	ECA0316	+	LLE50_13570	+	NE	NE	NE	NE	NE	NE	0	6	NE	+	elbB	yhbL	isoprenoid biosynthesis protein with amidotransferase-like domain	Q	Displays glyoxalase activity, catalyzing the conversion of glyoxal to glycolate	elbB
OMA01775	Dda3937_00893	+	QR68_16840	+	LHK94_14195	-	DMB82_0004770	-	ECA3512	+	LLE50_06635	+	NE	NE	NE	NE	NE	NE	0	6	NE	+	emrA		Membrane fusion component of tripartite multidrug resistance system	V	PFAM secretion protein HlyD family protein	emrA
OMA02278	Dda3937_00756	+	QR68_07220	+	LHK94_02655	-							NE	NE	NE				0	3					Membrane fusion component of tripartite multidrug resistance system	V	HlyD membrane-fusion protein of T1SS	emrA
Dda3937_01778	Dda3937_01778	-											NE						0	1					Membrane protein mosC	EGP	Major facilitator Superfamily	emrB
OMA00793	Dda3937_00892	+	QR68_16845	+	LHK94_14190	-	DMB82_0004765	-	ECA3513	+	LLE50_06640	+	NE	NE	NE	NE	NE	NE	0	6	NE	+	emrB		Inner membrane component of tripartite multidrug resistance system	P	TIGRFAM drug resistance transporter, EmrB QacA subfamily	emrB
OMA00855	Dda3937_00755	+	QR68_07225	+	LHK94_02650	-							NE	NE	NE				0	3					Inner membrane component of tripartite multidrug resistance system	P	Major facilitator superfamily	emrB
OMA06926	Dda3937_02465	+	QR68_06070	+	LHK94_03765	-			ECA2982	+			NE	NE	NE		NE		0	4	NE	+	emrE		Quaternary ammonium compound-resistance protein	P	PFAM small multidrug resistance protein	emrE
Dda3937_01329	Dda3937_01329	+											NE						0	1					Putative transport protein	EGP	Major facilitator Superfamily	emrY
OMA00964					LHK94_01285	+	DMB82_0010780	-	ECA2256	-	LLE50_00180	+			NE	NE	NE	NE	0	4					MFS transporter	EGP	Sugar (and other) transporter	emrY
OMA04255	Dda3937_00422	+	QR68_18600	+	LHK94_12410	-	DMB82_0017725	+	ECA3922	+	LLE50_08530	+	NE	NE	NE	NE	NE	NE	0	6			nucM	endA	nuclease	L	Endonuclease I	endA
OMA03872	Dda3937_02431	+	QR68_14635	+	LHK94_16225	-	DMB82_0002630	-	ECA0481	+	LLE50_14510	+	NE	NE	NE	NE	NE	NE	0	6			cbsA		2,3-dihydro-2,3-dihydroxybenzoate dehydrogenase, chrysobactin biosynthesis	IQ	PFAM short-chain dehydrogenase reductase SDR	entA
OMA03274	Dda3937_02432	+	QR68_14630	+	LHK94_16230	-	DMB82_0002640	-	ECA0479	+	LLE50_14500	+	NE	NE	NE	NE	NE	NE	0	6			cbsB		2,3-dihydro-2,3-dihydroxybenzoate synthetase, chrysobactin biosynthesis	Q	PFAM isochorismatase hydrolase	entB
OMA01880	Dda3937_02434	+	QR68_14620	+	LHK94_16240	-	DMB82_0002650	-	ECA0477	+	LLE50_14490	+	NE	NE	NE	NE	NE	NE	0	6			cbsC		isochorismate hydroxymutase 2, chrysobactin biosynthesis	HQ	Isochorismate synthase	entC
OMA04468	Dda3937_02667	+	QR68_02460	+	LHK94_06895	-	DMB82_0002665	-	ECA0474	+	LLE50_14475	+	NE	NE	NE	NE	NE	NE	0	6					4'-phosphopantetheinyl transferase entD	Q	Belongs to the P-Pant transferase superfamily	entD
OMA00645	Dda3937_02433	+	QR68_14625	+	LHK94_16235	-	DMB82_0002645	-	ECA0478	+	LLE50_14495	+	NE	NE	NE	NE	NE	NE	0	6			cbsE		2,3-dihydroxybenzoate-AMP ligase, chrysobactin biosynthesis	Q	PFAM AMP-dependent synthetase and ligase	entE
OMA00007	Dda3937_03038	-	QR68_14600	-	LHK94_16260	+			ECA0482	+			NE	NE	NE		NE		0	4					chrysobactin synthetase cbsF	Q	TIGRFAM amino acid adenylation domain protein	entF
OMA00073							DMB82_0002635	-	ECA0480	+	LLE50_14505	+				NE	NE	NE	0	3					amino acid adenylation domain-containing protein	Q	Condensation domain	entF
OMA01561	Dda3937_03033	-	QR68_14580	-	LHK94_16280	+							NE	NE	NE				0	3			ybdA	cbsS	Putative transport	EGP	PFAM major facilitator superfamily MFS_1	entS
OMA01653	Dda3937_02045	+	QR68_00880	-	LHK94_08545	+	DMB82_0019525	+	ECA0170	-	LLE50_10430	+	NE	NE	NE	NE	NE	NE	0	6	NE	+	envC	yibP	protease with a role in cell division	D	Peptidase family M23	envC
OMA01270	Dda3937_00355	-	QR68_19775	-	LHK94_11460	+	DMB82_0018735	-	ECA4107	-	LLE50_09490	-	NE	NE	NE	NE	NE	NE	0	6	NE	+	envZ	perA, ompB, tpo	sensory histidine kinase in two-component regulatory system with OmpR	T	histidine kinase HAMP region domain protein	envZ
OMA02437	Dda3937_00415	-	QR68_18560	-	LHK94_12445	+	DMB82_0017685	-	ECA3913	-	LLE50_08495	-	NE	NE	NE	NE	NE	NE	0	6	NE	+	epd	gapB	D-erythrose 4-phosphate dehydrogenase	G	Catalyzes the NAD-dependent conversion of D-erythrose 4- phosphate to 4-phosphoerythronate	epd
OMA02623	Dda3937_02148	-	QR68_19100	-	LHK94_12170	+	DMB82_0017975	-	ECA3968	-	LLE50_08800	-	NE	NE	GD	NE	NE	NE	0	6	NE	+	poxA	epmA, yjeA	predicted lysyl-tRNA synthetase	J	With EpmB is involved in the beta-lysylation step of the post-translational modification of translation elongation factor P (EF-P). Catalyzes the ATP-dependent activation of (R)-beta-lysine produced by EpmB, forming a lysyl-adenylate, from which the beta- lysyl moiety is then transferred to the epsilon-amino group of a conserved specific lysine residue in EF-P	epmA
OMA02453	Dda3937_02140	+	QR68_19140	+	LHK94_12130	-	DMB82_0018025	+	ECA3977	+	LLE50_08845	+	NE	NE	GD	GD	GD	GD	0	6	NE	+	yjeK	epmB	lysine 2,3-aminomutase	E	TIGRFAM lysine 2,3-aminomutase YodO family protein	epmB
OMA05791	Dda3937_02424	-	QR68_14665	-	LHK94_16195	+	DMB82_0007055	+	ECA3100	-	LLE50_04280	-	NE	NE	NE	NE	NE	NE	0	6			outM		General secretion pathway protein M	U	Involved in a type II secretion system (T2SS, formerly general secretion pathway, GSP) for the export of proteins	epsM
OMA00747	Dda3937_00525	+	QR68_19500	+	LHK94_11785	-	DMB82_0018455	+	ECA4043	+	LLE50_09195	+	NE	NE	NE	NE	NE	NE	0	6	NE	+	yjdB	eptA, pmrC	Putative membrane protein	S	Domain of unknown function (DUF1705)	eptA
OMA00671	Dda3937_01131	+	QR68_21210	-			DMB82_0020170	+	ECA0044	+	LLE50_11155	-	NE	NE		NE	NE	NE	0	5	NE	+	eptB	yhjW	predicted metal dependent hydrolase	S	Domain of unknown function (DUF1705)	eptB
OMA00538					LHK94_15430	-									NE				0	1					autotransporter domain-containing protein	I	COG3240 Phospholipase lecithinase hemolysin	estA
OMA02452									ECA0077	+	LLE50_10945	-					NE	NE	0	2					putative exported protein	V	Beta-lactamase	estB
OMA01408	Dda3937_03173	+	QR68_16375	+	LHK94_14570	-					LLE50_06830	+	NE	NE	NE			NE	0	4	NE	+	eutE		Acetaldehyde dehydrogenase (acetylating)	C	Aldehyde dehydrogenase family	eutE
OMA02655	Dda3937_03174	+	QR68_16380	+	LHK94_14565	-					LLE50_06835	+	NE	NE	NE			NE	0	4	NE	+	yfeG	eutR	Ethanolamine operon regulatory protein	K	helix_turn_helix, arabinose operon control protein	eutR
OMA03038	Dda3937_01262	+	QR68_01840	+	LHK94_07620	-	DMB82_0001685	+	ECA0358	+	LLE50_13775	+	NE	NE	NE	NE	NE	NE	0	6	NE	+	exbB		membrane spanning protein in TonB-ExbB-ExbD complex	U	PFAM MotA TolQ ExbB proton channel	exbB
OMA04384									ECA1271	-	LLE50_18245	-					NE	NE	0	2					biopolymer transport protein	U	MotA/TolQ/ExbB proton channel family	exbB1
OMA04498	Dda3937_03019	-	QR68_07925	-					ECA4299	-	LLE50_12635	+	NE	NE			NE	NE	0	4					MotA/TolQ/ExbB proton channel family protein	U	MotA/TolQ/ExbB proton channel family	exbB1
OMA06275	Dda3937_01263	+	QR68_01845	+	LHK94_07615	-	DMB82_0001690	+	ECA0359	+	LLE50_13780	+	NE	NE	NE	NE	NE	NE	0	6	NE	+	exbD		membrane spanning protein in TonB-ExbB-ExbD complex	U	Biopolymer transport protein ExbD/TolR	exbD
OMA06274									ECA1270	-	LLE50_18240	-					NE	NE	0	2					putative biopolymer transport protein	U	Biopolymer transport protein ExbD/TolR	exbD1
OMA06357	Dda3937_03020	-	QR68_07920	-					ECA4298	-	LLE50_12640	+	NE	NE			NE	NE	0	4					Biopolymer transport protein ExbD/TolR	U	Biopolymer transport protein ExbD/TolR	exbD1
OMA03045	Dda3937_01384	-											NE						0	1					Exopolysaccharide production protein exoZ	I	Exopolysaccharide	exoZ
OMA04771	Dda3937_03219	+	QR68_00605	-	LHK94_08855	+	DMB82_0019880	-	ECA0105	+	LLE50_10800	-	NE	NE	NE	NE	NE	NE	0	6			expI		Homoserine lactone synthase YpeI	H	Autoinducer synthesis protein	expI
OMA04053	Dda3937_03218	-	QR68_00600	+	LHK94_08860	-	DMB82_0013285	+	ECA1561	-	LLE50_19755	-	NE	NE	GD	NE	NE	NE	0	6			expR		DNA-binding transcriptional regulatory protein ExpR	K	Transcriptional regulator, LuxR family	expR
OMA03704	Dda3937_02737	-	QR68_02845	-	LHK94_06525	+	DMB82_0003035	-	ECA0643	-	LLE50_14755	-	NE	NE	NE	NE	NE	NE	0	6	NE	+	exuR		DNA-binding transcriptional regulatory protein ExuR	K	PFAM regulatory protein GntR HTH	exuR
OMA01324	Dda3937_02738	-	QR68_02850	-	LHK94_06520	+	DMB82_0003040	-	ECA0644	-	LLE50_14760	-	NE	NE	NE	NE	NE	NE	0	6	NE	+	exuT		hexuronate transport system	G	PFAM major facilitator superfamily MFS_1	exuT
OMA01273	Dda3937_03635	-	QR68_13305	-	LHK94_17565	+	DMB82_0009830	+	ECA1967	+	LLE50_01520	-	NE	NE	NE	NE	NE	NE	0	6					Hexuronate transporter	G	PFAM major facilitator superfamily MFS_1	exuT_1
OMA01046			QR68_12920	-	LHK94_02595	-								NE	NE				0	2	NE	+	fabD		ACP S-malonyltransferase	I	malonyl CoA-acyl carrier protein transacylase	fabD_1
OMA01617	Dda3937_02246	-	QR68_13390	-	LHK94_17480	+	DMB82_0012080	-	ECA1799	+	LLE50_02370	-	NE	NE	NE	NE	NE	NE	0	6	NE	+	fabF		3-oxoacyl-[acyl-carrier-protein	I	Catalyzes the condensation reaction of fatty acid synthesis by the addition to an acyl acceptor of two carbons from malonyl-ACP	fabF
OMA01743	Dda3937_01221	-			LHK94_02420	-			ECA2928	-			NE		NE		NE		0	3					3-oxoacyl-acyl carrier protein synthase II	I	Catalyzes the condensation reaction of fatty acid synthesis by the addition to an acyl acceptor of two carbons from malonyl-ACP	fabF_2
OMA01954					LHK94_09600	-			ECA4491	-					NE		NE		0	2					beta-ketoacyl-ACP synthase	IQ	Beta-ketoacyl synthase, C-terminal domain	fabF1
OMA03400					LHK94_09615	-			ECA4494	-					NE		NE		0	2					beta-ketoacyl-[acyl-carrier-protein	IQ	Thiolase, N-terminal domain	fabF2
OMA04373					LHK94_09605	-			ECA4492	-					NE		NE		0	2					3-ketoacyl-ACP reductase FabG2	IQ	KR domain	fabG
OMA07490			QR68_12060	-	LHK94_02465	+								NE	NE				0	2					nitronate monooxygenase	S	COG2070 Dioxygenases related to 2-nitropropane dioxygenase	fabK
OMA04806	Dda3937_03894	+	QR68_20390	-	LHK94_10850	+	DMB82_0000870	+	ECA4241	-	LLE50_12830	+	NE	NE	NE	NE	NE	NE	0	6	NE	+	fabR	yijC	DNA-binding transcriptional regulatory protein FabR	K	Represses the transcription of fabB, involved in unsaturated fatty acid (UFA) biosynthesis. By controlling UFA production, FabR directly influences the physical properties of the membrane bilayer	fabR
OMA04101			QR68_15420	+										NE					0	1					trans-2-enoyl-CoA reductase family protein	I	Involved in the final reduction of the elongation cycle of fatty acid synthesis (FAS II). Catalyzes the reduction of a carbon-carbon double bond in an enoyl moiety that is covalently linked to an acyl carrier protein (ACP)	fabV
OMA01746	Dda3937_02076	+	QR68_01040	-	LHK94_08395	+	DMB82_0018130	+	ECA0207	-	LLE50_10255	+	NE	NE	NE	NE	NE	NE	0	6	NE	+	fadA		3-ketoacyl-CoA thiolase (thiolase I)	I	Catalyzes the final step of fatty acid oxidation in which acetyl-CoA is released and the CoA ester of a fatty acid two carbons shorter is formed	fadA
OMA00251	Dda3937_02077	+	QR68_01045	-	LHK94_08390	+	DMB82_0018125	+	ECA0208	-	LLE50_10250	+	NE	NE	NE	NE	NE	NE	0	6	NE	+	fadB		Enoyl-CoA hydratase / Delta(3)-cis-delta(2)-trans-enoyl-CoA isomerase / 3-hydroxyacyl-CoA dehydrogenase / 3-hydroxybutyryl-CoA epimerase	I	Involved in the aerobic and anaerobic degradation of long-chain fatty acids via beta-oxidation cycle. Catalyzes the formation of 3-oxoacyl-CoA from enoyl-CoA via L-3-hydroxyacyl-CoA. It can also use D-3-hydroxyacyl-CoA and cis-3-enoyl-CoA as substrate	fadB
OMA00663			QR68_11260	-	LHK94_19460	+	DMB82_0011330	-	ECA2372	-	LLE50_22260	+		NE	NE	NE	NE	NE	0	5	NE	+	fadD		long-chain-fatty-acid--CoA ligase FadD	IQ	COG0318 Acyl-CoA synthetases (AMP-forming) AMP-acid ligases II	fadD
OMA00191	Dda3937_00926	+	QR68_16680	+	LHK94_14360	-	DMB82_0004915	-	ECA3474	+	LLE50_06450	+	NE	NE	NE	NE	NE	NE	0	6	NE	+	fadE	yafH, fadF	medium-long-chain fatty acyl-CoA dehydrogenase	I	acyl-CoA dehydrogenase domain protein	fadE
OMA00387							DMB82_0003085	-	ECA0655	-	LLE50_14805	-				NE	NE	NE	0	3					NADPH-dependent 2,4-dienoyl-CoA reductase	C	NADH:flavin oxidoreductase / NADH oxidase family	fadH
OMA01525	Dda3937_00488	-	QR68_14525	-	LHK94_16330	+	DMB82_0007215	+	ECA3079	-	LLE50_04115	-	NE	NE	NE	NE	NE	NE	0	6	NE	+	fadI	yfcY	beta-ketoacyl-CoA thiolase, anaerobic, subunit	I	Catalyzes the final step of fatty acid oxidation in which acetyl-CoA is released and the CoA ester of a fatty acid two carbons shorter is formed	fadI
OMA00308	Dda3937_00489	-	QR68_14520	-	LHK94_16335	+	DMB82_0007220	+	ECA3078	-	LLE50_04110	-	NE	NE	NE	NE	NE	NE	0	6	NE	+	yfcX	fadJ	Enoyl-CoA hydratase / Delta(3)-cis-delta(2)-trans-enoyl-CoA isomerase / 3-hydroxyacyl-CoA dehydrogenase / 3-hydroxybutyryl-CoA epimerase	I	Catalyzes the formation of a hydroxyacyl-CoA by addition of water on enoyl-CoA. Also exhibits 3-hydroxyacyl-CoA epimerase and 3-hydroxyacyl-CoA dehydrogenase activities	fadJ
OMA02060					LHK94_05485	-									NE				0	1	NE	+	fadK		medium-chain fatty-acid--CoA ligase	IQ	PFAM AMP-dependent synthetase and ligase	fadK
OMA01542	Dda3937_00486	+	QR68_14535	+	LHK94_16320	-	DMB82_0007205	-	ECA3081	+	LLE50_04145	+	NE	NE	NE	NE	NE	NE	0	6	NE	+	fadL	ttr	long-chain fatty acid outer membrane transporter	I	PFAM membrane protein involved in aromatic hydrocarbon degradation	fadL
OMA04336	Dda3937_02926	-	QR68_11215	-	LHK94_19510	+	DMB82_0011265	-	ECA2360	-	LLE50_22315	+	NE	NE	NE	NE	NE	NE	0	6	NE	+	fadR	ole, dec, thdB	DNA-binding transcriptional dual regulator of fatty acid metabolism	K	Multifunctional regulator of fatty acid metabolism	fadR
OMA02222									ECA0338	-							NE		0	1					probable sugar-bisphosphate aldolase	G	Fructose-bisphosphate aldolase class-II	fba
OMA02470	Dda3937_00427	-	QR68_18625	-	LHK94_12385	+	DMB82_0017750	-	ECA3927	-	LLE50_08555	-	NE	NE	NE	NE	NE	NE	0	6	NE	+	fbp	fdp	fructose-1,6-bisphosphatase I	G	D-fructose-1,6-bisphosphate 1-phosphohydrolase class 1	fbp
OMA02739	Dda3937_03766	+	QR68_08520	+	LHK94_01180	-			ECA3137	+	LLE50_04440	+	NE	NE	NE		NE	NE	0	5			sfuA		Ferric iron ABC transporter, iron-binding protein	P	PFAM extracellular solute-binding protein family 1	fbpA
OMA02406							DMB82_0013620	+	ECA1470	-	LLE50_19305	-				NE	NE	NE	0	3					Fe(3+) ABC transporter substrate-binding protein	P	Bacterial extracellular solute-binding protein	fbpA
OMA00833	Dda3937_04384	-	QR68_16050	-	LHK94_14860	+	DMB82_0005640	+	ECA3331	-	LLE50_05780	-	NE	NE	NE	NE	NE	NE	0	6					Ferric iron ABC transporter, permease protein	P	PFAM binding-protein-dependent transport systems inner membrane component	fbpB
OMA04698							DMB82_0013630	+	ECA1468	-	LLE50_19295	-				NE	NE	NE	0	3					ABC transporter ATP-binding protein	E	ABC transporter	fbpC
OMA07516									ECA1492	-							NE		0	1	NE	+	afuC		ferric ABC transporter ATP-binding protein	P	Part of the ABC transporter complex FbpABC involved in Fe(3 ) ions import. Responsible for energy coupling to the transport system	fbpC
OMA02806	Dda3937_03768	+	QR68_08530	+	LHK94_01170	-			ECA3139	+	LLE50_04450	+	NE	NE	NE		NE	NE	0	5			sfuC		Ferric iron ABC transporter, ATP-binding protein	P	Part of the ABC transporter complex FbpABC involved in Fe(3 ) ions import. Responsible for energy coupling to the transport system	fbpC
OMA02169	Dda3937_04068	-	QR68_16045	-	LHK94_14865	+	DMB82_0005645	+	ECA3330	-	LLE50_05775	-	NE	NE	NE	NE	NE	NE	0	6					Ferric iron ABC transporter, ATP-binding protein	P	Belongs to the ABC transporter superfamily	fbpC
OMA02147	Dda3937_04148	+	QR68_12015	+	LHK94_18745	-	DMB82_0010125	-	ECA2051	-	LLE50_01080	+	NE	NE	NE	NE	NE	NE	0	6	NE	+	ydcT		ABC transporter, ATPase component	P	Part of the ABC transporter complex PotABCD involved in spermidine putrescine import. Responsible for energy coupling to the transport system	fbpC1
OMA00114			QR68_02935	+	LHK94_06435	-	DMB82_0009840	+	ECA1969	+	LLE50_01510	-		NE	NE	NE	NE	NE	0	5					flavocytochrome c	C	NADH flavin oxidoreductase	fccA
OMA02983	Dda3937_00447	+	QR68_18730	+									NE	GD					0	2			fcl		GDP-L-fucose synthetase; Colanic acid biosynthesis protein wcaG	GM	Catalyzes the two-step NADP-dependent conversion of GDP- 4-dehydro-6-deoxy-D-mannose to GDP-fucose, involving an epimerase and a reductase reaction	fcl
OMA00341									ECA0731	+							NE		0	1			fcuA		putative ferric siderophore TonB-dependent receptor	P	TonB-dependent receptor	fcuA
OMA03685	Dda3937_00989	+	QR68_00380	-	LHK94_09085	+	DMB82_0019935	+	ECA0093	-	LLE50_10855	+	NE	NE	NE	NE	NE	NE	0	6	NE	+	fdhD		formate dehydrogenase formation protein	C	Required for formate dehydrogenase (FDH) activity. Acts as a sulfur carrier protein that transfers sulfur from IscS to the molybdenum cofactor prior to its insertion into FDH	fdhD
OMA02839	Dda3937_01835	-	QR68_14110	-	LHK94_16755	+	DMB82_0007555	+	ECA3002	-	LLE50_03755	-	NE	NE	NE	NE	NE	NE	0	6	NE	+	fdhE		formate dehydrogenase formation protein	O	Necessary for formate dehydrogenase activity	fdhE
OMA00067	Dda3937_02963	+	QR68_07820	+	LHK94_01890	-	DMB82_0013955	+	ECA1408	-	LLE50_18995	-	NE	NE	NE	NE	NE	NE	0	6	NE	+	fdnG		formate dehydrogenase-N, alpha subunit, nitrate-inducible	C	TIGRFAM formate dehydrogenase, alpha subunit	fdnG
OMA00096	Dda3937_01829	-	QR68_14130	-	LHK94_16735	+							NE	NE	NE				0	3	NE	+	fdoG		formate dehydrogenase-O, large subunit	C	TIGRFAM formate dehydrogenase, alpha subunit	fdnG
OMA04787	Dda3937_02961	+	QR68_07830	+	LHK94_01880	-	DMB82_0013965	+	ECA1406	-	LLE50_18985	-	NE	NE	NE	NE	NE	NE	0	6	UN	+	fdnI		formate dehydrogenase-N, cytochrome B556 (gamma) subunit, nitrate-inducible	C	TIGRFAM formate dehydrogenase, gamma subunit	fdnI
OMA04882	Dda3937_01831	-	QR68_14120	-	LHK94_16745	+							NE	NE	NE				0	3	NE	+	fdoI		formate dehydrogenase-O, cytochrome b556 subunit	C	TIGRFAM formate dehydrogenase, gamma subunit	fdoI
OMA00261	Dda3937_00742	-	QR68_07470	-	LHK94_02230	+	DMB82_0013460	+	ECA1507	-	LLE50_19465	-	NE	NE	NE	NE	NE	NE	0	6	NE	+	fdhF		Formate dehydrogenase H	C	Belongs to the prokaryotic molybdopterin-containing oxidoreductase family	fdsA
OMA00380									ECA1250	+	LLE50_18130	+					NE	NE	0	2	NE	+	fdhF		formate dehydrogenase H	C	Belongs to the prokaryotic molybdopterin-containing oxidoreductase family	fdsA
OMA03018	Dda3937_02962	+	QR68_07825	+	LHK94_01885	-	DMB82_0013960	+	ECA1407	-	LLE50_18990	-	NE	NE	NE	NE	NE	NE	0	6	NE	+	fdnH		formate dehydrogenase-N, Fe-S (beta) subunit, nitrate-inducible	C	4Fe-4S ferredoxin iron-sulfur binding domain protein	fdxH
OMA03097	Dda3937_01830	-	QR68_14125	-	LHK94_16740	+							NE	NE	NE				0	3	NE	+	fdoH		formate dehydrogenase-O, Fe-S subunit	C	4Fe-4S ferredoxin iron-sulfur binding domain protein	fdxH
OMA00235							DMB82_0015420	+	ECA1077	-	LLE50_17220	-				NE	NE	NE	0	3					TonB-dependent receptor family protein	P	receptor	fecA
OMA03406							DMB82_0015425	+	ECA1076	-	LLE50_17215	-				NE	NE	NE	0	3					Fe(3+) dicitrate ABC transporter substrate-binding protein FecB	P	Periplasmic binding protein	fecB
OMA02875							DMB82_0015430	+	ECA1075	-	LLE50_17210	-				NE	NE	NE	0	3	NE	+	fecC		iron-dicitrate ABC transporter permease FecC	P	transport system permease protein	fecC
OMA03361							DMB82_0015435	+	ECA1074	-	LLE50_17205	-				NE	NE	NE	0	3	NE	+	fecD		Fe(3+) dicitrate ABC transporter permease subunit FecD	P	transport system permease protein	fecD
OMA02751	Dda3937_02657	+	QR68_02515	+	LHK94_06855	-	DMB82_0000795	-	ECA4256	+	LLE50_12755	-	NE	NE	NE	NE	NE	NE	0	6					ABC transporter, permease protein	P	Belongs to the binding-protein-dependent transport system permease family. FecCD subfamily	fecD
OMA05636									ECA1274	-	LLE50_18265	-					NE	NE	0	2					probable RNA polymerase sigma factor	K	ECF sigma factor	fecI
OMA03093							DMB82_0015415	+	ECA1078	-	LLE50_17225	-				NE	NE	NE	0	3	NE	+	fecR		fec operon regulator FecR	PT	Domain of unknown function (DUF4880)	fecR
OMA02862							DMB82_0020100	-	ECA0058	+	LLE50_11075	-				NE	NE	NE	0	3					FecR domain-containing protein	PT	FecR protein	fecR
OMA03680									ECA1273	-	LLE50_18260	-					NE	NE	0	2					putative sensor protein	PT	Domain of unknown function (DUF4880)	fecR
OMA07715	Dda3937_02095	-	QR68_11570	-	LHK94_19155	+							NE	NE	NE				0	3	NE	+	feoA		Ferrous iron transport protein A	P	PFAM FeoA family protein	feoA
OMA00257	Dda3937_02094	-	QR68_11565	-	LHK94_19160	+							NE	NE	NE				0	3	NE	+	feoB		Ferrous iron transport protein B	P	transporter of a GTP-driven Fe(2 ) uptake system	feoB
OMA00258	Dda3937_04300	-	QR68_17920	-			DMB82_0017005	-	ECA3781	-	LLE50_07855	-	NE	NE		NE	NE	NE	0	5	NE	+	fepA		TonB-dependent receptor; Outer membrane receptor for ferrienterochelin and colicins	M	TonB dependent receptor	fepA
OMA02794									ECA2722	-	LLE50_20855	+					NE	NE	0	2					exogenous ferric siderophore TonB-dependent receptor	M	TonB dependent receptor	fepA
OMA02791	Dda3937_03032	+	QR68_14575	+	LHK94_16285	-	DMB82_0009085	+	ECA2564	-	LLE50_21380	+	NE	NE	NE	NE	NE	NE	0	6			cbuB		ferric chrysobactin binding protein;permease periplasmic component	P	PFAM periplasmic binding protein	fepB
OMA03861	Dda3937_03036	+	QR68_14595	+	LHK94_16265	-	DMB82_0015440	+	ECA1073	-	LLE50_17200	-	NE	NE	NE	NE	NE	NE	0	6			cbuC		ferrichrysobactin transporter, permease; ATPase component	HP	PFAM ABC transporter related	fepC
OMA02586	Dda3937_03034	+	QR68_14585	+	LHK94_16275	-							NE	NE	NE				0	3			cbuD		ferrichrysobactin transporter; ABC permease ; inner membrane component	P	Belongs to the binding-protein-dependent transport system permease family. FecCD subfamily	fepD
OMA02831	Dda3937_03035	+	QR68_14590	+	LHK94_16270	-							NE	NE	NE				0	3			cbuG		ferrichrysobactin transporter: ABC permease; inner membrane component	P	Belongs to the binding-protein-dependent transport system permease family. FecCD subfamily	fepG
OMA02512	Dda3937_03040	-	QR68_14610	-	LHK94_16250	+							NE	NE	NE				0	3			cbsH		chrysobactin oligopeptidase CbsH	P	Domain of unknown function (DUF3327)	fes
OMA02832							DMB82_0009090	+	ECA2563	-	LLE50_21385	+				NE	NE	NE	0	3					ABC transporter permease	P	Belongs to the binding-protein-dependent transport system permease family. FecCD subfamily	feuB
OMA02977							DMB82_0009095	+	ECA2562	-	LLE50_21390	+				NE	NE	NE	0	3					iron chelate uptake ABC transporter family permease subunit	P	Belongs to the binding-protein-dependent transport system permease family. FecCD subfamily	feuC
ECA0392									ECA0392	+							NE		0	1					putative haemolysin/hemagglutinin-like protein (pseudogene)	U	Pre-toxin domain with VENN motif	fhaB
ECA0396									ECA0396	+							NE		0	1					putative haemolysin-like protein	U	Pre-toxin domain with VENN motif	fhaB
OMA00495					LHK94_10665	+					LLE50_01420	+			NE			NE	0	2					hemagglutinin repeat-containing protein	U	Large exoproteins involved in heme utilization or adhesion	fhaB
OMA03178					LHK94_10655	+			ECA0391	+	LLE50_01410	+			NE		NE	NE	0	3					ShlB/FhaC/HecB family hemolysin secretion/activation protein	U	Hemolysin activator HlyB domain protein	fhaC
OMA00335	Dda3937_00743	+	QR68_07465	+	LHK94_02235	-			ECA1236	+	LLE50_18065	+	NE	NE	NE		NE	NE	0	5	NE	+	fhlA		DNA-binding transcriptional activator	KT	PFAM sigma-54 factor interaction domain-containing protein	fhlA
OMA00370	Dda3937_03042	+	QR68_14615	+	LHK94_16245	-			ECA3985	-	LLE50_08875	-	NE	NE	NE		NE	NE	0	5			fct		ferrichrysobactin receptor	P	TIGRFAM TonB-dependent siderophore receptor	fhuA
OMA05913			QR68_11975	+										NE					0	1	NE	+	fhuA		ferrichrome porin FhuA	P	Receptor	fhuA
Dda3937_00637	Dda3937_00637	+											NE						0	1					Ferrichrome-iron receptor	P	Receptor	fhuA
OMA00238	Dda3937_04467	+	QR68_03520	+					ECA0811	+	LLE50_15730	+	NE	NE			NE	NE	0	4					Ferrichrome-iron receptor	P	Receptor	fhuA
OMA00452	Dda3937_00504	-	QR68_15945	-					ECA3310	-	LLE50_05680	-	NE	NE			NE	NE	0	4	NE	+	fhuB		fused iron-hydroxamate transporter subunits of ABC superfamily: membrane components	P	FecCD transport family	fhuB
OMA03892	Dda3937_00506	-	QR68_15955	-					ECA3312	-	LLE50_05690	-	NE	NE			NE	NE	0	4	NE	+	fhuC		ATP-binding component of iron-hydroxamate transporter	HP	ATPases associated with a variety of cellular activities	fhuC
OMA03895	Dda3937_02379	+	QR68_15625	+	LHK94_15255	-	DMB82_0006095	-	ECA3243	+	LLE50_05310	+	NE	NE	NE	NE	NE	NE	0	6					ABC-type Fe3+-siderophores transport systems, ATP-binding component	HP	PFAM ABC transporter related	fhuC_2
OMA03647	Dda3937_00505	-	QR68_15950	-					ECA3311	-	LLE50_05685	-	NE	NE			NE	NE	0	4	NE	+	fhuD		iron-hydroxamate transporter subunit; periplasmic-binding component of ABC superfamily	P	Periplasmic binding protein	fhuD
OMA00565									ECA0935	+	LLE50_16360	+					NE	NE	0	2	NE	+	fhuE		TonB-dependent receptor for Fe(III)-coprogen, Fe(III)-ferrioxamine B and Fe(III)-rhodotrulic acid	M	TonB-dependent receptor	fhuE
OMA01811	Dda3937_03810	+	QR68_12315	+	LHK94_18420	-					LLE50_03270	+	NE	NE	NE			NE	0	4					Major tail sheath protein	S	tail sheath protein	FI
OMA05588									ECA2601	+	LLE50_12530	-					NE	NE	0	2					major tail sheath protein FI	S	Phage tail sheath C-terminal domain	fI
ECA3452									ECA3452	+							NE		0	1	NE	+	fic		cell filamentation protein	D	PFAM filamentation induced by cAMP protein Fic	fic
Dda3937_01772	Dda3937_01772	-											GD						0	1					Cell filamentation protein Fic	D	nucleotidyltransferase activity	fic
OMA05507	Dda3937_02603	+	QR68_17350	+			DMB82_0016590	-			LLE50_06310	+	NE	NE		NE		NE	0	4					hypothetical protein	D	Protein involved in cell division	fic
OMA03224	Dda3937_03866	+	QR68_20535	-	LHK94_10630	+	DMB82_0000635	+	ECA4308	-	LLE50_12595	+	NE	NE	NE	NE	NE	NE	0	6	NE	+	fieF	yiiP, cepA	zinc transporter	P	Dimerisation domain of Zinc Transporter	fieF
OMA06947	Dda3937_01595	-	QR68_01390	-	LHK94_08060	+	DMB82_0001195	-	ECA0255	-	LLE50_13235	-	NE	GD	NE	GD	NE	NE	0	6	NE	+	fis	nbp	global DNA-binding transcriptional dual regulator	K	Activates ribosomal RNA transcription. Plays a direct role in upstream activation of rRNA promoters	fis
OMA04223							DMB82_0010160	+	ECA2058	+	LLE50_01045	-				NE	NE	NE	0	3					SDR family oxidoreductase	IQ	Enoyl-(Acyl carrier protein) reductase	fixR
OMA05004	Dda3937_00046	-	QR68_17265	-	LHK94_13760	+	DMB82_0004315	+	ECA3607	-	LLE50_07165	-	NE	NE	NE	NE	NE	NE	0	6	NE	+	fklB		FKBP-type peptidyl-prolyl cis-trans isomerase (rotamase)	O	FKBP-type peptidyl-prolyl isomerase domain protein	fklB
OMA03749	Dda3937_00528	-					DMB82_0018480	-	ECA4049	-	LLE50_09225	-	NE			NE	NE	NE	0	4	NE	+	fkpA		FKBP-type peptidyl-prolyl cis-trans isomerase (rotamase)	M	PFAM FKBP-type peptidyl-prolyl isomerase domain protein	fkpA
OMA03849			QR68_19515	-	LHK94_11770	+								NE	NE				0	2	NE	+	fkpA		FKBP-type peptidyl-prolyl cis-trans isomerase	M	Peptidyl-prolyl cis-trans	fkpA
OMA05956	Dda3937_01394	-	QR68_18370	-	LHK94_12635	+	DMB82_0017430	-	ECA3874	-	LLE50_08305	-	ES	ES	ES	ES	ES	ES	0	6	NE	+	fkpB	slpA	FKBP-type peptidyl-prolyl cis-trans isomerase (rotamase)	O	peptidyl-prolyl cis-trans isomerase	fkpB
OMA05627	Dda3937_02299	-	QR68_03325	-	LHK94_06080	+	DMB82_0003885	-	ECA0763	-	LLE50_15410	-	NE	NE	NE	NE	NE	NE	0	6	NE	+	fldB		flavodoxin 2	C	Low-potential electron donor to a number of redox enzymes	fldB
OMA04458	Dda3937_02203	+	QR68_13770	+	LHK94_17065	-	DMB82_0008080	-	ECA1701	-	LLE50_02930	+	NE	NE	NE	NE	NE	NE	0	6	NE	+	flgA		Flagellar basal-body P-ring formation protein flgA	N	Involved in the assembly process of the P-ring formation. It may associate with FlgF on the rod constituting a structure essential for the P-ring assembly or may act as a modulator protein for the P-ring assembly	flgA
OMA06279	Dda3937_02204	-	QR68_13765	-	LHK94_17070	+	DMB82_0008085	+	ECA1702	+	LLE50_02925	-	NE	NE	NE	NE	NE	NE	0	6	NE	+	flgB		Flagellar basal-body rod protein flgB	N	Structural component of flagellum, the bacterial motility apparatus. Part of the rod structure of flagellar basal body	flgB
OMA06007	Dda3937_04345	-	QR68_13760	-	LHK94_17075	+	DMB82_0008090	+	ECA1703	+	LLE50_02920	-	NE	NE	NE	NE	NE	NE	0	6	NE	+	flgC		Flagellar basal-body rod protein flgC	N	Belongs to the flagella basal body rod proteins family	flgC
OMA04950	Dda3937_02205	-	QR68_13755	-	LHK94_17080	+	DMB82_0008095	+	ECA1704	+	LLE50_02915	-	NE	NE	NE	NE	NE	NE	0	6	NE	+	flgD		Flagellar basal-body rod modification protein flgD	N	Required for flagellar hook formation. May act as a scaffolding protein	flgD
OMA01279									ECA1705	+							NE		0	1	NE	+	flgE		flagellar hook protein	N	flagellar basal body	flgE
OMA02233	Dda3937_02206	-	QR68_13750	-	LHK94_17085	+	DMB82_0008100	+			LLE50_02910	-	NE	NE	NE	NE		NE	0	5	NE	+	flgE		Flagellar hook protein flgE	N	PFAM flagellar basal body FlaE domain protein	flgE
OMA04027	Dda3937_02207	-	QR68_13745	-	LHK94_17090	+	DMB82_0008105	+	ECA1706	+	LLE50_02905	-	NE	NE	NE	NE	NE	NE	0	6	NE	+	flgF		Flagellar basal-body rod protein flgF	N	PFAM flagellar basal body rod protein	flgF
OMA03833	Dda3937_02208	-	QR68_13740	-	LHK94_17095	+	DMB82_0008110	+	ECA1707	+	LLE50_02900	-	NE	NE	NE	NE	NE	NE	0	6	NE	+	flgG		Flagellar basal-body rod protein flgG	N	Belongs to the flagella basal body rod proteins family	flgG
OMA04187	Dda3937_02209	-	QR68_13735	-	LHK94_17100	+	DMB82_0008115	+	ECA1708	+	LLE50_02895	-	NE	NE	NE	NE	NE	NE	0	6	NE	+	flgH		Flagellar L-ring protein flgH	N	Assembles around the rod to form the L-ring and probably protects the motor basal body from shearing forces during rotation	flgH
OMA02145	Dda3937_02210	-	QR68_13730	-	LHK94_17105	+	DMB82_0008120	+	ECA1709	+	LLE50_02890	-	NE	NE	NE	NE	NE	NE	0	6	NE	+	flgI		Flagellar P-ring protein flgI	N	Assembles around the rod to form the L-ring and probably protects the motor basal body from shearing forces during rotation	flgI
OMA02001	Dda3937_02211	-	QR68_13725	-	LHK94_17110	+	DMB82_0008125	+	ECA1710	+	LLE50_02885	-	NE	NE	NE	NE	NE	NE	0	6	NE	+	flgJ		flagellum-specific muramidase	N	TIGRFAM flagellar rod assembly protein muramidase FlgJ	flgJ
OMA00525	Dda3937_02212	-	QR68_13720	-	LHK94_17115	+	DMB82_0008130	+	ECA1711	+	LLE50_02880	-	NE	NE	NE	NE	NE	NE	0	6	NE	+	flgK		Flagellar hook-associated protein flgK	N	Belongs to the flagella basal body rod proteins family	flgK
OMA03446	Dda3937_02213	-	QR68_13715	-	LHK94_17120	+	DMB82_0008135	+	ECA1712	+	LLE50_02875	-	NE	NE	NE	NE	NE	NE	0	6	NE	+	flgL		Flagellar hook-associated protein flgL	N	flagellar hook-associated protein	flgL
OMA06287	Dda3937_04632	+	QR68_13780	+	LHK94_17055	-	DMB82_0008070	-	ECA1699	-	LLE50_02940	+	NE	NE	NE	NE	NE	NE	0	6	NE	+	flgN		Flagellar biosynthesis protein flgN	NOU	FlgN protein	flgN
OMA00320	Dda3937_03965	-	QR68_13790	-	LHK94_17045	+	DMB82_0008060	+	ECA1697	+	LLE50_02950	-	NE	NE	NE	NE	NE	NE	0	6	NE	+	flhA	flaH	predicted flagellar export pore protein	N	Required for formation of the rod structure of the flagellar apparatus. Together with FliI and FliH, may constitute the export apparatus of flagellin	flhA
OMA01978	Dda3937_02774	-	QR68_13795	-	LHK94_17040	+	DMB82_0008055	+	ECA1696	+	LLE50_02955	-	NE	NE	NE	NE	NE	NE	0	6	NE	+	flhB		Flagellar biosynthesis protein flhB	N	Required for formation of the rod structure in the basal body of the flagellar apparatus. Together with FliI and FliH, may constitute the export apparatus of flagellin	flhB
OMA05092	Dda3937_02784	-	QR68_13845	-	LHK94_16990	+	DMB82_0008005	+	ECA1686	+	LLE50_03005	-	NE	NE	NE	NE	NE	NE	0	6	NE	+	flhC		Flagellar transcriptional activator flhC	N	Functions in complex with FlhD as a master transcriptional regulator that regulates transcription of several flagellar and non-flagellar operons by binding to their promoter region. Activates expression of class 2 flagellar genes, including fliA, which is a flagellum-specific sigma factor that turns on the class 3 genes. Also regulates genes whose products function in a variety of physiological pathways	flhC
OMA06671	Dda3937_02785	-	QR68_13850	-	LHK94_16985	+	DMB82_0008000	+	ECA1685	+	LLE50_03010	-	NE	NE	NE	NE	NE	NE	0	6	NE	+	flhD		Flagellar transcriptional activator flhD	N	Functions in complex with FlhC as a master transcriptional regulator that regulates transcription of several flagellar and non-flagellar operons by binding to their promoter region. Activates expression of class 2 flagellar genes, including fliA, which is a flagellum-specific sigma factor that turns on the class 3 genes. Also regulates genes whose products function in a variety of physiological pathways	flhD
OMA06337	Dda3937_03966	-	QR68_13785	-	LHK94_17050	+	DMB82_0008065	+	ECA1698	+	LLE50_02945	-	NE	NE	NE	NE	NE	NE	0	6	NE	+	flhE		conserved protein	N	Flagellar protein flhE	flhE
OMA04156	Dda3937_03418	-	QR68_13595	-	LHK94_17295	+	DMB82_0008250	+	ECA1739	+	LLE50_02695	-	NE	NE	NE	NE	NE	NE	0	6	NE	+	fliA	flaD, rpoF	RNA polymerase, sigma 28 (sigma F) factor	K	Sigma factors are initiation factors that promote the attachment of RNA polymerase to specific initiation sites and are then released. This sigma factor controls the expression of flagella-related genes	fliA
OMA03837	Dda3937_03427	-	QR68_13625	-	LHK94_17260	+	DMB82_0008225	+	ECA1731	+	LLE50_02780	-	NE	NE	NE	NE	NE	NE DU	0	6	NE	+	fliC	hag, flaF	flagellar filament structural protein (flagellin)	N	Flagellin is the subunit protein which polymerizes to form the filaments of bacterial flagella	fliC
OMA02388	Dda3937_02230	+	QR68_13630	+	LHK94_17255	-	DMB82_0008220	-	ECA1730	-	LLE50_02790	+	NE	NE	NE	NE	NE	NE	0	6	NE	+	fliD		Flagellar hook-associated protein fliD	N	Required for morphogenesis and for the elongation of the flagellar filament by facilitating polymerization of the flagellin monomers at the tip of growing filament. Forms a capping structure, which prevents flagellin subunits (transported through the central channel of the flagellum) from leaking out without polymerization at the distal end	fliD
OMA06918	Dda3937_02227	-	QR68_13645	-	LHK94_17240	+	DMB82_0008205	+	ECA1727	+	LLE50_02805	-	NE	NE	NE	NE	NE	NE	0	6	NE	+	fliE		Flagellar hook-basal body complex protein fliE	N	Flagellar hook-basal body complex protein FliE	fliE
OMA00597	Dda3937_02226	+	QR68_13650	+	LHK94_17235	-	DMB82_0008200	-	ECA1726	-	LLE50_02810	+	NE	NE	NE	NE	NE	GA	0	6	NE	+	fliF		Flagellar M-ring protein fliF	N	The M ring may be actively involved in energy transduction	fliF
OMA02575	Dda3937_02225	+	QR68_13655	+	LHK94_17230	-	DMB82_0008195	-	ECA1725	-	LLE50_02815	+	NE	NE	NE	NE	NE	GA	0	6	NE	+	fliG		Flagellar motor switch protein fliG	N	FliG is one of three proteins (FliG, FliN, FliM) that forms the rotor-mounted switch complex (C ring), located at the base of the basal body. This complex interacts with the CheY and CheZ chemotaxis proteins, in addition to contacting components of the motor that determine the direction of flagellar rotation	fliG
OMA04444	Dda3937_02224	+	QR68_13660	+	LHK94_17225	-	DMB82_0008190	-	ECA1724	-	LLE50_02820	+	NE	NE	NE	NE	NE	GA	0	6	NE	+	fliH		Flagellar assembly protein fliH	N	PFAM Flagellar assembly protein FliH	fliH
OMA01189	Dda3937_02223	+	QR68_13665	+	LHK94_17220	-	DMB82_0008185	-	ECA1723	-	LLE50_02825	+	NE	NE	NE	NE	NE	NE	0	6	NE	+	fliI		Flagellum-specific ATP synthase fliI	NU	Type III	fliI
OMA06039	Dda3937_02222	+	QR68_13670	+	LHK94_17215	-	DMB82_0008180	-	ECA1722	-	LLE50_02830	+	NE	NE	NE	NE	NE	NE	0	6	NE	+	fliJ		Flagellar protein fliJ	N	Flagellar protein that affects chemotactic events	fliJ
OMA02059	Dda3937_02221	+	QR68_13675	+	LHK94_17210	-	DMB82_0008175	-	ECA1721	-	LLE50_02835	+	NE	NE	NE	NE	NE	NE	0	6	NE	+	fliK		Flagellar hook-length control protein fliK	N	Flagellar hook-length control protein	fliK
OMA05915	Dda3937_02220	+	QR68_13680	+	LHK94_17205	-	DMB82_0008170	-	ECA1720	-	LLE50_02840	+	NE	NE	NE	NE	NE	NE	0	6	NE	+	fliL		Flagellar biosynthesis protein fliL	N	Controls the rotational direction of flagella during chemotaxis	fliL
OMA02402	Dda3937_02219	+	QR68_13685	+	LHK94_17200	-	DMB82_0008165	-	ECA1719	-	LLE50_02845	+	NE	NE	NE	NE	NE	NE	0	6	NE	+	fliM		Flagellar motor switch protein fliM	N	FliM is one of three proteins (FliG, FliN, FliM) that forms the rotor-mounted switch complex (C ring), located at the base of the basal body. This complex interacts with the CheY and CheZ chemotaxis proteins, in addition to contacting components of the motor that determine the direction of flagellar rotation	fliM
OMA06305	Dda3937_02218	+	QR68_13690	+	LHK94_17195	-	DMB82_0008160	-	ECA1718	-	LLE50_02850	+	NE	NE	NE	NE	NE	NE	0	6	NE	+	fliN		Flagellar motor switch protein fliN	N	FliN is one of three proteins (FliG, FliN, FliM) that form the rotor-mounted switch complex (C ring), located at the base of the basal body. This complex interacts with the CheY and CheZ chemotaxis proteins, in addition to contacting components of the motor that determine the direction of flagellar rotation	fliN
OMA06557	Dda3937_02217	+	QR68_13695	+	LHK94_17190	-	DMB82_0008155	-	ECA1717	-	LLE50_02855	+	NE	NE	NE	NE	NE	NE	0	6	NE	+	fliO		Flagellar biosynthesis protein fliO	N	PFAM flagellar biosynthesis protein FliO	fliO
OMA04241	Dda3937_02216	+	QR68_13700	+	LHK94_17185	-	DMB82_0008150	-	ECA1716	-	LLE50_02860	+	NE	NE	NE	NE	NE	NE	0	6	NE	+	fliP		Flagellar biosynthesis protein fliP	N	Plays a role in the flagellum-specific transport system	fliP
OMA07297	Dda3937_02215	+	QR68_13705	+	LHK94_17180	-	DMB82_0008145	-	ECA1715	-	LLE50_02865	+	NE	NE	NE	NE	NE	NE	0	6	NE	+	fliQ		Flagellar biosynthesis protein fliQ	N	Flagellar biosynthetic protein FliQ	fliQ
OMA04110	Dda3937_02214	+	QR68_13710	+	LHK94_17175	-	DMB82_0008140	-	ECA1714	-	LLE50_02870	+	NE	NE	NE	NE	NE	NE	0	6	NE	+	fliR		Flagellar biosynthesis protein fliR	N	Role in flagellar biosynthesis	fliR
OMA06378	Dda3937_02229	+	QR68_13635	+	LHK94_17250	-	DMB82_0008215	-	ECA1729	-	LLE50_02795	+	NE	NE	NE	NE	NE	NE	0	6	NE	+	fliS		Flagellar biosynthesis protein fliS	N	flagellar protein FliS	fliS
OMA06695	Dda3937_02228	+	QR68_13640	+	LHK94_17245	-	DMB82_0008210	-	ECA1728	-	LLE50_02800	+	NE	NE	NE	NE	NE	NE	0	6	NE	+	fliT		Flagellar biosynthesis protein fliT	N	it directly binds FlhC, thus inhibiting the binding of the FlhC FlhD complex to class 2 promoters, resulting in decreased expression of class 2 flagellar operons. As a chaperone, effects FliD transition to the membrane by preventing its premature polymerization, and by directing it to the export apparatus	fliT
OMA03952	Dda3937_00286	-	QR68_20120	-	LHK94_11120	+	DMB82_0019160	-	ECA4195	-	LLE50_09945	-	NE	NE	NE	NE	NE	NE	0	6					Amino acid ABC transporter, periplasmic amino acid-binding portion	ET	Belongs to the bacterial solute-binding protein 3 family	fliY
OMA03574	Dda3937_01092	-	QR68_21535	+	LHK94_09565	-	DMB82_0020630	+	ECA4470	-	LLE50_11515	+	NE	NE	NE	NE	NE	NE	0	6					Cystine-binding protein	ET	Belongs to the bacterial solute-binding protein 3 family	fliY_2
OMA05492	Dda3937_03417	-	QR68_13590	-	LHK94_17300	+	DMB82_0008255	+	ECA1740	+	LLE50_02690	-	NE	NE	NE	NE	NE	NE	0	6	NE	+	fliZ		predicted regulator of FliA activity	N	biosynthesis protein FliZ	fliZ
OMA01735	Dda3937_02114	+	QR68_14425	+	LHK94_16420	-	DMB82_0007280	-	ECA3062	+	LLE50_04050	+	NE	NE	NE	NE	NE	NE	0	6	NE	+	flk		Cell division protein	N	Acts as a regulator of flagellar gene expression by modulating the protein level of the anti sigma factor FlgM upon sensing ring completion or hook elongation. Flk could inhibit FlgM secretion by acting as a braking system for the flagellar- associated type III secretion	flk
ECA2237									ECA2237	+							NE		0	1	NE	+	flxA		conserved hypothetical protein	S	FlxA-like protein	flxA
OMA04003	Dda3937_00042	+	QR68_10940	+	LHK94_19700	-	DMB82_0010500	-	ECA2207	-	LLE50_00375	+	NE	NE	NE	NE	NE	NE	0	6	UN	+	fnr	ossA, nirR, frdB, nirA	DNA-binding transcriptional dual regulator, global regulator of anaerobic growth	K	Transcriptional regulator, Crp Fnr family	fnr
OMA03240	Dda3937_03349	-	QR68_09520	-	LHK94_00135	+	DMB82_0008920	-	ECA2596	+	LLE50_21210	-	NE	NE	NE	NE	NE	NE	0	6	NE	+	focA		formate transporter	P	PFAM formate nitrite transporter	focA
OMA05789	Dda3937_00514	+	QR68_15995	+	LHK94_14915	-	DMB82_0005690	-	ECA3320	+	LLE50_05730	+	GD	GD	GD	GD	GD	GD	0	6	UN	+	folK		2-amino-4-hydroxy-6-hydroxymethyldihyropteridine pyrophosphokinase	H	TIGRFAM 2-amino-4-hydroxy-6-hydroxymethyldihydropteridine pyrophosphokinase	folK
OMA04491							DMB82_0010025	-	ECA2018	-	LLE50_01235	+				NE	NE	NE	0	3	NE	+	folM		dihydromonapterin reductase	IQ	KR domain	folM
OMA06623							DMB82_0007360	-	ECA3045	+	LLE50_03965	+				NE	NE	NE	0	3	NE	+	folX		dihydroneopterin triphosphate 2'-epimerase	H	Dihydroneopterin aldolase	folX
OMA07839					LHK94_01090	-									NE				0	1					VOC family protein	E	PFAM Glyoxalase bleomycin resistance protein dioxygenase	fosA
OMA03765	Dda3937_03265	-	QR68_00805	+	LHK94_08620	-	DMB82_0019640	-	ECA0148	+	LLE50_10555	-	NE	NE	NE	NE	NE	NE	0	6	NE	+	mutM	fpg	formamidopyrimidine/5-formyluracil/ 5-hydroxymethyluracil DNA glycosylase	L	Involved in base excision repair of DNA damaged by oxidation or by mutagenic agents. Acts as DNA glycosylase that recognizes and removes damaged bases. Has a preference for oxidized purines, such as 7,8-dihydro-8-oxoguanine (8-oxoG). Has AP (apurinic apyrimidinic) lyase activity and introduces nicks in the DNA strand. Cleaves the DNA backbone by beta-delta elimination to generate a single-strand break at the site of the removed base with both 3'- and 5'-phosphates	fpg
OMA04129	Dda3937_03874	-	QR68_20490	+	LHK94_10750	-	DMB82_0000695	-	ECA4269	+	LLE50_12690	-	NE	NE	NE	NE	NE	NE	0	6	NE	+	fpr	mvrA	ferredoxin-NADP reductase	C	PFAM oxidoreductase FAD NAD(P)-binding domain protein	fpr
OMA00518							DMB82_0003710	-								NE			0	1					TonB-dependent siderophore receptor	M	TonB-dependent receptor	fpvA
OMA00330			QR68_03200	-										NE					0	1					TonB-dependent receptor	P	receptor	fpvA
OMA01552	Dda3937_01034	+	QR68_00150	-									NE	NE					0	2	NE	+	yfdW	frc	Formyl-coenzyme A transferase	C	acyl-CoA transferases carnitine dehydratase	frc
OMA00473	Dda3937_02147	+	QR68_19105	+	LHK94_12165	-	DMB82_0017980	+	ECA3969	+	LLE50_08805	+	NE	NE	NE	NE	NE	NE	0	6	NE	+	frdA		fumarate reductase (anaerobic) catalytic and NAD/flavoprotein subunit	C	PFAM fumarate reductase succinate dehydrogenase flavoprotein domain protein	frdA
OMA03957	Dda3937_02146	+	QR68_19110	+	LHK94_12160	-	DMB82_0017985	+	ECA3970	+	LLE50_08810	+	NE	NE	NE	NE	NE	NE	0	6	NE	+	frdB		fumarate reductase (anaerobic), Fe-S subunit	C	Belongs to the succinate dehydrogenase fumarate reductase iron-sulfur protein family	frdB
OMA06455	Dda3937_02145	+	QR68_19115	+	LHK94_12155	-	DMB82_0017990	+	ECA3971	+	LLE50_08815	+	NE	NE	NE	NE	NE	NE	0	6	NE	+	frdC		fumarate reductase (anaerobic), membrane anchor subunit	C	Seems to be involved in the anchoring of the catalytic components of the fumarate reductase complex to the cytoplasmic membrane	frdC
OMA06614	Dda3937_02144	+	QR68_19120	+	LHK94_12150	-	DMB82_0017995	+	ECA3972	+	LLE50_08820	+	NE	NE	NE	NE	NE	NE	0	6	NE	+	frdD		fumarate reductase (anaerobic), membrane anchor subunit	C	Seems to be involved in the anchoring of the catalytic components of the fumarate reductase complex to the cytoplasmic membrane	frdD
ECA0206									ECA0206	+							NE		0	1	NE	+	fre		NAD(P)H-flavin reductase	C	Oxidoreductase FAD-binding domain	fre
OMA03304	Dda3937_02071	-	QR68_01020	+	LHK94_08400	-	DMB82_0019350	-			LLE50_10260	-	NE	GD	GD	NE		NE	0	5	NE	+	fre	fadI	flavin reductase	C	PFAM oxidoreductase FAD NAD(P)-binding domain protein	fre
OMA00528	Dda3937_02851	+	QR68_07765	+	LHK94_02000	-							NE	NE	NE				0	3			acsC		achromobactin siderophore NIS synthase	Q	IucA / IucC family	frgA
OMA01655	Dda3937_00932	-	QR68_16640	-	LHK94_14400	+	DMB82_0004955	+	ECA3465	-	LLE50_06405	-	NE	NE	NE	NE	NE	NE	0	6	NE	+	frsA	yafA	fermentation/respiration switch protein	S	Belongs to the UPF0255 family	frsA
OMA00636	Dda3937_03623	+	QR68_09110	+	LHK94_00535	-	DMB82_0008565	+	ECA2727	-	LLE50_20830	+	NE	NE	NE	NE	NE	NE	0	6	NE	+	fruA		PTS system, fructose-specific IIB component / PTS system, fructose-specific IIC component	G	PFAM phosphotransferase system PTS fructose-specific IIB subunit	fruA
ECA0342									ECA0342	-							NE		0	1					PTS system, EIIa component	G	PFAM phosphoenolpyruvate-dependent sugar phosphotransferase system EIIA 2	fruA_2
OMA02121	Dda3937_03625	+	QR68_09100	+	LHK94_00545	-	DMB82_0008555	+	ECA2729	-	LLE50_20820	+	NE	NE	NE	NE	NE	NE	0	6	NE	+	fruB	fpr, fruF	IIA and HPr components of fructose-specific PTS enzyme	G	phosphoenolpyruvate-dependent sugar phosphotransferase system	fruB
OMA02811	Dda3937_03624	+	QR68_09105	+	LHK94_00540	-	DMB82_0008560	+	ECA2728	-	LLE50_20825	+	NE	NE	NE	NE	NE	NE	0	6	NE	+	fruK	fpk, fruF	fructose-1-phosphate kinase	G	Belongs to the carbohydrate kinase PfkB family	fruK
OMA02495	Dda3937_02450	-	QR68_18120	-	LHK94_12860	+	DMB82_0017220	-	ECA3827	-	LLE50_08070	-	NE	NE	NE	NE	NE	NE	0	6			fruR	fruC, cra, shl	DNA-binding transcriptional dual regulator	K	periplasmic binding protein LacI transcriptional regulator	fruR
OMA04773							DMB82_0016985	+	ECA3776	+	LLE50_07800	+				NE	NE	NE	0	3			fsa		fructose-6-phosphate aldolase	H	Transaldolase is important for the balance of metabolites in the pentose-phosphate pathway	fsa
OMA05583									ECA2455	-							NE		0	1	NE	+	fsr		fosmidomycin resistance protein	EGP	Major Facilitator Superfamily	fsr
OMA05652	Dda3937_00086	+	QR68_10185	+	LHK94_20750	-	DMB82_0011755	-	ECA2473	-	LLE50_21785	+	NE	NE	NE	NE	NE	NE	0	6	NE	+	ftnA	ftn, rsgA, gen-165	ferritin iron storage protein (cytoplasmic)	C	Iron-storage protein	ftnA
OMA03017											LLE50_10785	+						NE	0	1			ftrA		transcriptional regulator FtrA	K	Transcriptional regulator	ftrA
OMA04679	Dda3937_02013	+	QR68_20765	-	LHK94_10370	+	DMB82_0000455	+	ECA4345	-	LLE50_12145	+	NE	NE	NE	NE	NE	NE	0	6	NE	+	ftsE		predicted transporter subunit: ATP-binding component of ABC superfamily	D	TIGRFAM Type II (General) Secretory Pathway (IISP) Family protein	ftsE
OMA00063	Dda3937_00129	+	QR68_09455	+	LHK94_00200	-	DMB82_0008865	+	ECA2647	-	LLE50_21155	+	GD	GD	GD	NE	GD	GD	0	6	NE	+	ftsK		DNA-binding membrane protein required for chromosome resolution and partitioning	D	PFAM cell divisionFtsK SpoIIIE	ftsK
OMA02810	Dda3937_02014	+	QR68_20760	-	LHK94_10375	+	DMB82_0000460	+	ECA4344	-	LLE50_12150	+	NE	NE	NE	NE	NE	NE	0	6	NE	+	ftsX	ftsS	predicted transporter subunit: membrane component of ABC superfamily	D	Part of the ABC transporter FtsEX involved in cellular division	ftsX
OMA02087	Dda3937_02309	-	QR68_03275	-	LHK94_06125	+	DMB82_0003790	-	ECA0742	-	LLE50_15305	-	NE	NE	NE	NE	NE	NE	0	6	NE	+	fucO		Lactaldehyde reductase	C	PFAM iron-containing alcohol dehydrogenase	fucO
QR68_02140			QR68_02140	+										NE					0	1					DeoR/GlpR family DNA-binding transcription regulator	K	transcriptional regulator	fucR
OMA00621	Dda3937_01438	-	QR68_04135	-	LHK94_05355	+	DMB82_0016215	+	ECA0904	-	LLE50_16200	-	NE	NE	NE	NE	NE	NE	0	6	UN	+	fumA		Fumarate hydratase class I	C	Catalyzes the reversible hydration of fumarate to (S)- malate	fumA
OMA01174	Dda3937_04126	+	QR68_10660	+	LHK94_19960	-	DMB82_0010810	-	ECA2262	-	LLE50_00150	+	NE	NE	NE	NE	NE	NE	0	6	NE	+	fumC		fumarate hydratase (fumarase C),aerobic Class II	C	Involved in the TCA cycle. Catalyzes the stereospecific interconversion of fumarate to L-malate	fumC
OMA05953	Dda3937_01561	-	QR68_06135	-	LHK94_03690	+	DMB82_0014395	+	ECA1329	-	LLE50_18575	-	NE	NE	NE	GD	NE	GD	0	6	NE	+	fur		DNA-binding transcriptional dual regulator of siderophore biosynthesis and transport	K	belongs to the Fur family	fur
OMA06094	Dda3937_02719	+	QR68_02755	+			DMB82_0002605	+	ECA0623	+	LLE50_14655	+	NE	ES		NE	NE	NE	0	5	NE	+	fxsA		inner membrane protein	S	PFAM FxsA cytoplasmic membrane protein	fxsA
LHK94_06615					LHK94_06615	-									NE				0	1					FxsA family protein	S	PFAM FxsA cytoplasmic membrane protein	fxsA
OMA00368							DMB82_0013315	+			LLE50_19730	-				NE		NE	0	2					TonB-dependent siderophore receptor	P	Receptor	fyuA
OMA01059	Dda3937_00642	-	QR68_12000	-	LHK94_18760	+	DMB82_0010140	+	ECA2054	+	LLE50_01065	-	NE	NE	NE	NE	NE	NE	0	6	NE	+	gabD		Succinate-semialdehyde dehydrogenase [NADP+	C	PFAM Aldehyde Dehydrogenase	gabD
OMA01153									ECA0280	+	LLE50_13365	+					NE	NE	0	2					succinate-semialdehyde dehydrogenase [NADP+	C	Aldehyde dehydrogenase family	gabD
OMA02102	Dda3937_01326	-			LHK94_07205	+	DMB82_0000025	-	ECA3744	+			NE		NE	NE	NE		0	4					Transcriptional regulator, GntR family / AMINOTRANSFERASE CLASS-I	K	Transcriptional regulators containing a DNA-binding HTH domain and an aminotransferase domain (MocR family) and their eukaryotic orthologs	gabR_2
OMA01537	Dda3937_04150	-	QR68_12005	-	LHK94_18755	+	DMB82_0010135	+	ECA2053	+	LLE50_01070	-	NE	NE	NE	NE	NE	NE	0	6	NE	+	goaG	puuE, gabT	4-aminobutyrate aminotransferase	E	Belongs to the class-III pyridoxal-phosphate-dependent aminotransferase family	gabT
Dda3937_01903	Dda3937_01903	-											NE						0	1					Putative AraC-type regulatory protein	K	helix_turn_helix, arabinose operon control protein	gadW
OMA04559			QR68_04995	-	LHK94_04760	+			ECA2458	+	LLE50_21860	-		NE	NE		NE	NE	0	4					helix-turn-helix transcriptional regulator	K	transcriptional regulator	gadW
OMA02513	Dda3937_03998	-	QR68_06435	-	LHK94_03395	+	DMB82_0014090	+	ECA1389	-	LLE50_18895	-	NE	NE	NE	NE	NE	NE	0	6	NE	+	galE		UDP-glucose-4-epimerase	M	PFAM NAD-dependent epimerase dehydratase	galE
OMA03206	Dda3937_03270	+	QR68_06630	+	LHK94_03210	-	DMB82_0013745	-	ECA1443	+	LLE50_19165	+	NE	NE	NE	NE	NE	NE	0	6			galF	orf21, wcaN	predicted regulatory subunit of UTP--glucose-1-phosphate uridylyltransferase, with GalU	M	Nucleotidyl transferase	galF
OMA01931	Dda3937_03996	-	QR68_06425	-	LHK94_03405	+	DMB82_0006780	+	ECA3170	-	LLE50_04625	-	NE	NE	NE	NE	NE	NE	0	6	NE	+	galK		galactokinase	H	Catalyzes the transfer of the gamma-phosphate of ATP to D-galactose to form alpha-D-galactose-1-phosphate (Gal-1-P)	galK
OMA02264	Dda3937_03995	-	QR68_06420	-	LHK94_03410	+	DMB82_0014095	+	ECA1388	-	LLE50_18890	-	NE	NE	NE	NE	NE	NE	0	6	NE	+	galM		Aldose 1-epimerase	G	Converts alpha-aldose to the beta-anomer	galM
OMA02467	Dda3937_02586	+	QR68_17440	+	LHK94_13585	-	DMB82_0006770	-	ECA3172	+	LLE50_04635	+	NE	NE	NE	NE	NE	NE	0	6	NE	+	galR		Galactose operon repressor	K	periplasmic binding protein LacI transcriptional regulator	galR
OMA02696	Dda3937_02517	-	QR68_05825	-	LHK94_04010	+							NE	NE	NE				0	3	NE	+	galS		Mgl repressor and galactose ultrainduction factor	K	periplasmic binding protein LacI transcriptional regulator	galS
OMA02103	Dda3937_03997	-	QR68_06430	-	LHK94_03400	+	DMB82_0006775	+	ECA3171	-	LLE50_04630	-	NE	NE	NE	NE	NE	NE	0	6	NE	+	galT	galB	galactose-1-phosphate uridylyltransferase	C	PFAM galactose-1-phosphate uridyl transferase domain protein	galT
OMA01708	Dda3937_02392	-	QR68_14875	-	LHK94_15980	+	DMB82_0006740	-	ECA3178	+	LLE50_04665	+	NE	NE	NE	NE	NE	NE	0	6			ganA		periplasmic 1,4-beta-endogalactanase	M	Glycosyl hydrolase family 53	ganB
OMA01351	Dda3937_02390	-	QR68_14885	-	LHK94_15970	+	DMB82_0006750	-	ECA3176	+	LLE50_04655	+	NE	NE	NE	NE	NE	NE	0	6			ganF		galactan ABC transport system, permease component	P	Binding-protein-dependent transport system inner membrane component	ganP
OMA03393	Dda3937_02391	-	QR68_14880	-	LHK94_15975	+	DMB82_0006745	-	ECA3177	+	LLE50_04660	+	NE	NE	NE	NE	NE	NE	0	6			ganG		galactan ABC transport system, permease component	P	Binding-protein-dependent transport system inner membrane component	ganQ
OMA00750	Dda3937_00185	+	QR68_17130	+	LHK94_13910	-	DMB82_0004445	-	ECA3578	+	LLE50_07015	+	NE	NE	NE	NE	NE	NE	0	6	NE	+	garD	yhaG	(D)-galactarate dehydrogenase	G	Catalyzes the dehydration of galactarate to form 5- dehydro-4-deoxy-D-glucarate	garD
OMA01947	Dda3937_00192	-	QR68_17100	-	LHK94_13940	+	DMB82_0004475	+	ECA3572	-	LLE50_06985	-	NE	NE	NE	NE	NE	NE	0	6	NE	+	garK	yhaD	glycerate kinase I	G	Belongs to the glycerate kinase type-1 family	garK
OMA03909	Dda3937_00190	-	QR68_17110	-	LHK94_13930	+	DMB82_0004465	+	ECA3574	-	LLE50_06995	-	NE	NE	NE	NE	NE	NE	0	6	NE	+	garL	yhaF	alpha-dehydro-beta-deoxy-D-glucarate aldolase	G	Catalyzes the reversible retro-aldol cleavage of both 5- keto-4-deoxy-D-glucarate and 2-keto-3-deoxy-D-glucarate to pyruvate and tartronic semialdehyde	garL
OMA03088	Dda3937_00191	-	QR68_17105	-	LHK94_13935	+	DMB82_0004470	+	ECA3573	-	LLE50_06990	-	NE	NE	NE	NE	NE	NE	0	6	NE	+	garR	yhaE	tartronate semialdehyde reductase (TSAR)	C	Catalyzes the reduction of tatronate semialdehyde to D- glycerate	garR
OMA01090	Dda3937_00909	+	QR68_16765	+	LHK94_14270	-	DMB82_0004825	-	ECA3499	+	LLE50_06570	+	NE	NE	NE	NE	NE	NE	0	6					Probable amidase	J	TIGRFAM amidohydrolase, AtzE family	gatA
OMA02929	Dda3937_00867	+	QR68_04760	+	LHK94_04955	-	DMB82_0015810	-	ECA1015	+	LLE50_16960	+	NE	NE	NE	NE	NE	NE	0	6	NE	+	gcvA		DNA-binding transcriptional dual regulator	K	Transcriptional regulator, LysR family	gcvA
OMA03401									ECA2976	-							NE DU		0	1					LysR-family transcriptional regulator	K	transcriptional regulator SWALL AAN32873 (EMBL AF461725) (238 aa) fasta scores E()	gcvA_4
OMA03988									ECA1602	-							NE DU		0	1					LysR-family transcriptional regulator	K	transcriptional regulator SWALL AAN32873 (EMBL AF461725) (238 aa) fasta scores E()	gcvA_4
OMA06473	Dda3937_02307	+	QR68_03285	+	LHK94_06115	-	DMB82_0003800	+	ECA0744	+	LLE50_15315	+	NE	NE	NE	NE	NE	NE	0	6	NE	+	gcvH	gcsH	glycine cleavage complex lipoylprotein	E	The glycine cleavage system catalyzes the degradation of glycine. The H protein shuttles the methylamine group of glycine from the P protein to the T protein	gcvH
OMA00101	Dda3937_02306	+	QR68_03290	+	LHK94_06110	-	DMB82_0003805	+	ECA0745	+	LLE50_15320	+	NE	NE	NE	NE	NE	NE	0	6	NE	+	gcvP		glycine decarboxylase, PLP-dependent, subunit (protein P) of glycine cleavage complex	E	The glycine cleavage system catalyzes the degradation of glycine. The P protein binds the alpha-amino group of glycine through its pyridoxal phosphate cofactor	gcvP
OMA05244	Dda3937_02508	-	QR68_05870	-	LHK94_03965	+	DMB82_0014705	+	ECA1261	-	LLE50_18190	-	NE	NE	NE	NE	NE	NE	0	6	NE	+	gcvR		DNA-binding transcriptional repressor, regulatory protein accessory to GcvA	E	PFAM amino acid-binding ACT domain protein	gcvR
OMA02083	Dda3937_02308	+	QR68_03280	+	LHK94_06120	-	DMB82_0003795	+	ECA0743	+	LLE50_15310	+	NE	NE	NE	NE	NE	NE	0	6	NE	+	gcvT		aminomethyltransferase, tetrahydrofolate-dependent, subunit (T protein) of glycine cleavage complex	E	The glycine cleavage system catalyzes the degradation of glycine	gcvT
OMA01241							DMB82_0020290	+	ECA0051	+	LLE50_11110	-				NE	NE	NE	0	3	NE	+	gdhA		NADP-specific glutamate dehydrogenase	C	Belongs to the Glu Leu Phe Val dehydrogenases family	gdhA
OMA02118	Dda3937_01207	+	QR68_03805	+	LHK94_05705	-	DMB82_0013660	-	ECA1462	+	LLE50_19265	+	NE	NE	NE	NE	NE	NE	0	6					Myo-inositol 2-dehydrogenase	S	Oxidoreductase family, C-terminal alpha/beta domain	gfo
OMA00522	Dda3937_01862	+	QR68_13990	+	LHK94_16865	-	DMB82_0000315	+	ECA4379	-	LLE50_11965	+	NE	NE	NE	NE	NE	NE	0	6	NE	+	ggt		Gamma-glutamyltranspeptidase	M	Gamma-glutamyltranspeptidase	ggt
OMA00737	Dda3937_00911	+	QR68_16755	+	LHK94_14280	-	DMB82_0004835	-	ECA3497	+	LLE50_06560	+	NE	NE	NE	NE	NE	NE	0	6					Gamma-glutamyltranspeptidase	E	PFAM gamma-glutamyltranspeptidase	ggt1
OMA02821	Dda3937_01015	+	QR68_00235	-	LHK94_09215	+	DMB82_0020015	+	ECA0078	-	LLE50_10940	+	NE	NE	NE	NE	NE	NE	0	6			tkrA	ghrB, yiaE, tiaE	2-keto-D-gluconate reductase (glyoxalate reductase) (2-ketoaldonate reductase)	C	Catalyzes the NADPH-dependent reduction of glyoxylate and hydroxypyruvate into glycolate and glycerate, respectively	ghrB
OMA00406	Dda3937_00154	-	QR68_21430	+	LHK94_09755	-	DMB82_0020485	+	ECA4521	-	LLE50_11395	+	NE	NE	NE	NE	GD	NE	0	6	NE	+	gidA	mnmG, trmF	glucose-inhibited cell-division protein	D	NAD-binding protein involved in the addition of a carboxymethylaminomethyl (cmnm) group at the wobble position (U34) of certain tRNAs, forming tRNA-cmnm(5)s(2)U34	gidA
OMA01022	Dda3937_00333	-	QR68_19890	-	LHK94_11345	+	DMB82_0018950	-	ECA4148	-	LLE50_09715	-	NE	NE	NE	NE	NE	NE	0	6	NE	+	glgA		glycogen synthase	G	Synthesizes alpha-1,4-glucan chains using ADP-glucose	glgA
OMA00284	Dda3937_00330	-	QR68_19905	-	LHK94_11330	+	DMB82_0018965	-	ECA4151	-	LLE50_09730	-	NE	NE	NE	NE	NE	NE	0	6	NE	+	glgB		1,4-alpha-glucan branching enzyme	G	Catalyzes the formation of the alpha-1,6-glucosidic linkages in glycogen by scission of a 1,4-alpha-linked oligosaccharide from growing alpha-1,4-glucan chains and the subsequent attachment of the oligosaccharide to the alpha-1,6 position	glgB
OMA01401	Dda3937_00332	-	QR68_19895	-	LHK94_11340	+	DMB82_0018955	-	ECA4149	-	LLE50_09720	-	NE	NE	NE	NE	NE	NE	0	6	NE	+	glgC		glucose-1-phosphate adenylyltransferase	H	Catalyzes the synthesis of ADP-glucose, a sugar donor used in elongation reactions on alpha-glucans	glgC
OMA00184	Dda3937_00334	-	QR68_19885	-	LHK94_11350	+	DMB82_0018945	-	ECA4147	-	LLE50_09710	-	NE	NE	NE	NE	NE	NE	0	6	NE	+	glgP		Glycogen phosphorylase	G	Phosphorylase is an important allosteric enzyme in carbohydrate metabolism. Enzymes from different sources differ in their regulatory mechanisms and in their natural substrates. However, all known phosphorylases share catalytic and structural properties	glgP
OMA07868							DMB82_0011280	-	ECA2363	-	LLE50_22300	+				NE	NE	NE	0	3					DNA polymerase III subunit theta	L	Major determinant of cell surface composition. Negatively regulates motility, adhesion and synthesis of biofilm exopolysaccharides	glgS
OMA00288	Dda3937_00331	-	QR68_19900	-	LHK94_11335	+	DMB82_0018960	-	ECA4150	-	LLE50_09725	-	NE	NE	NE	NE	NE	NE	0	6	NE	+	glgX		Glycogen debranching enzyme	G	Removes maltotriose and maltotetraose chains that are attached by 1,6-alpha-linkage to the limit dextrin main chain, generating a debranched limit dextrin	glgX
OMA02865	Dda3937_01026	-	QR68_00185	+	LHK94_09270	-	DMB82_0014035	-	ECA1401	+	LLE50_18955	+	NE	NE	NE	NE	NE	NE	0	6	NE	+	glk		glucokinase	G	Belongs to the bacterial glucokinase family	glk
OMA06793	Dda3937_03375	-	QR68_15685	-	LHK94_15195	+	DMB82_0006040	+	ECA3254	-	LLE50_05365	-	NE	NE	NE	NE	NE	NE	0	6	NE	+	glnB		regulatory protein P-II for glutamine synthetase	K	Belongs to the P(II) protein family	glnB
OMA00124	Dda3937_00877	-	QR68_04815	-	LHK94_04900	+	DMB82_0015750	+	ECA1029	-	LLE50_17020	-	NE	NE	NE	NE	NE	NE	0	6	NE	+	glnD		uridylyltransferase/uridylyl-removing enzyme	O	Modifies, by uridylylation and deuridylylation, the PII regulatory proteins (GlnB and homologs), in response to the nitrogen status of the cell that GlnD senses through the glutamine level. Under low glutamine levels, catalyzes the conversion of the PII proteins and UTP to PII-UMP and PPi, while under higher glutamine levels, GlnD hydrolyzes PII-UMP to PII and UMP (deuridylylation). Thus, controls uridylylation state and activity of the PII proteins, and plays an important role in the regulation of nitrogen assimilation and metabolism	glnD
OMA00097	Dda3937_00177	-	QR68_17170	-	LHK94_13875	+	DMB82_0004415	+	ECA3585	-	LLE50_07050	-	NE	NE	NE	NE	NE	NE	0	6	NE	+	glnE		glutamine synthetase adenylyltransferase	H	Involved in the regulation of glutamine synthetase GlnA, a key enzyme in the process to assimilate ammonia. When cellular nitrogen levels are high, the C-terminal adenylyl transferase (AT) inactivates GlnA by covalent transfer of an adenylyl group from ATP to specific tyrosine residue of GlnA, thus reducing its activity. Conversely, when nitrogen levels are low, the N-terminal adenylyl removase (AR) activates GlnA by removing the adenylyl group by phosphorolysis, increasing its activity. The regulatory region of GlnE binds the signal transduction protein PII (GlnB) which indicates the nitrogen status of the cell	glnE
OMA00993	Dda3937_01116	-	QR68_21285	+	LHK94_09885	-	DMB82_0020330	+	ECA0027	-	LLE50_11230	+	NE	NE	NE	NE	NE	NE	0	6	NE	+	glnG		Nitrogen regulation protein NR(I)	T	COG2204 Response regulator containing CheY-like receiver, AAA-type ATPase, and DNA-binding domains	glnG
OMA03672	Dda3937_02885	-	QR68_08765	-	LHK94_01010	+							NE	NE	NE				0	3	NE	+	glnH		glutamine transporter subunit; periplasmic binding component of ABC superfamily	ET	Ligated ion channel L-glutamate- and glycine-binding site	glnH
OMA04204							DMB82_0012390	+	ECA2768	+	LLE50_20600	-				NE	NE	NE	0	3	NE	+	glnH		glutamine ABC transporter substrate-binding protein GlnH	ET	solute-binding protein	glnH
OMA04228							DMB82_0004620	-	ECA3537	+	LLE50_06790	+				NE	NE	NE	0	3					basic amino acid ABC transporter substrate-binding protein	ET	Ligated ion channel L-glutamate- and glycine-binding site	glnH
OMA06827	Dda3937_03309	+	QR68_05490	+	LHK94_04330	-	DMB82_0015060	-	ECA1160	+	LLE50_17650	+	NE	NE	NE	NE	NE	NE	0	6	NE	+	glnK		nitrogen assimilation regulatory protein for GlnL, GlnE, and AmtB	K	prevents the phosphorylation of NR-I, the transcriptional activator of the glutamine synthetase gene (glnA)	glnK
OMA02210	Dda3937_01117	-	QR68_21280	+	LHK94_09890	-	DMB82_0020325	+	ECA0028	-	LLE50_11225	+	NE	NE	NE	NE	NE	NE	0	6	NE	+	glnL	ntrB, glnR	sensory histidine kinase in two-component regulatory system with GlnG	T	Signal transduction histidine kinase, nitrogen specific, NtrB	glnL
OMA04731	Dda3937_02886	-	QR68_08760	-	LHK94_01015	+	DMB82_0012395	+	ECA2769	+	LLE50_20595	-	NE	NE	NE	NE	NE	NE	0	6	NE	+	glnP		glutamine transporter subunit; membrane component of ABC superfamily	P	TIGRFAM polar amino acid ABC transporter, inner membrane subunit	glnP
OMA04258	Dda3937_02887	-	QR68_08755	-	LHK94_01020	+	DMB82_0012400	+	ECA2770	+	LLE50_20590	-	NE	NE	NE	NE	NE	NE	0	6	NE	+	glnQ		glutamine transporter subunit; ATP-binding component of ABC superfamily	E	PFAM ABC transporter related	glnQ
OMA04142	Dda3937_00916	-	QR68_16730	-	LHK94_14305	+	DMB82_0004860	+	ECA3492	-	LLE50_06535	-	NE	NE	NE	NE	NE	NE	0	6					amino acid ABC transporter	E	PFAM ABC transporter related	glnQ_2
OMA06294	Dda3937_04613	+	QR68_12805	+	LHK94_17915	-	DMB82_0009700	-	ECA1929	-	LLE50_01720	+	NE	NE	NE	NE	NE	NE	0	6	NE	+	gloA		glyoxalase I, Ni-dependent	E	Catalyzes the conversion of hemimercaptal, formed from methylglyoxal and glutathione, to S-lactoylglutathione	gloA
OMA04219	Dda3937_03972	+	QR68_16110	+	LHK94_14820	-	DMB82_0005580	-	ECA3342	+	LLE50_05840	+	NE	NE	NE	NE	NE	NE	0	6	NE	+	gloB		predicted hydroxyacylglutathione hydrolase	H	Thiolesterase that catalyzes the hydrolysis of S-D- lactoyl-glutathione to form glutathione and D-lactic acid	gloB
OMA00653	Dda3937_00317	-	QR68_19970	-	LHK94_11260	+	DMB82_0019020	-	ECA4165	-	LLE50_09795	-	NE	NE	NE	NE	NE	NE	0	6	NE	+	glpA		sn-glycerol-3-phosphate dehydrogenase (anaerobic), large subunit, FAD/NAD(P)-binding protein	C	Belongs to the FAD-dependent glycerol-3-phosphate dehydrogenase family	glpA
OMA01667	Dda3937_00318	-	QR68_19965	-	LHK94_11265	+	DMB82_0019015	-	ECA4164	-	LLE50_09790	-	NE	NE	NE	NE	NE	NE	0	6	NE	+	glpB		sn-glycerol-3-phosphate dehydrogenase (anaerobic), membrane anchor subunit	C	Conversion of glycerol 3-phosphate to dihydroxyacetone. Uses fumarate or nitrate as electron acceptor	glpB
OMA01605	Dda3937_00319	-	QR68_19960	-	LHK94_11270	+	DMB82_0019010	-	ECA4163	-	LLE50_09785	-	NE	NE	NE	NE	NE	NE	0	6	NE	+	glpC		sn-glycerol-3-phosphate dehydrogenase (anaerobic), small subunit	C	TIGRFAM glycerol-3-phosphate dehydrogenase, anaerobic, C subunit	glpC
OMA00907	Dda3937_00335	+	QR68_19875	+	LHK94_11355	-	DMB82_0018930	+	ECA4141	+	LLE50_09685	+	NE	NE	NE	NE	NE	NE	0	6	NE	+	glpD	glyD	sn-glycerol-3-phosphate dehydrogenase, aerobic, FAD/NAD(P)-binding protein	C	Belongs to the FAD-dependent glycerol-3-phosphate dehydrogenase family	glpD
OMA07034	Dda3937_00336	-	QR68_19870	-	LHK94_11360	+	DMB82_0018925	-	ECA4139	-	LLE50_09680	-	NE	NE	NE	NE	NE	NE	0	6	NE	+	glpE		thiosulfate:cyanide sulfurtransferase (rhodanese)	P	Catalyzes, although with low efficiency, the sulfur transfer reaction from thiosulfate to cyanide	glpE
OMA03682	Dda3937_03877	-	QR68_20475	+	LHK94_10765	-	DMB82_0000735	-	ECA4266	+	LLE50_12705	-	NE	NE	NE	NE	NE	NE	0	6	NE	+	glpF		Glycerol uptake facilitator protein	G	Belongs to the MIP aquaporin (TC 1.A.8) family	glpF
OMA03726	Dda3937_00344	-	QR68_19845	-	LHK94_11385	+	DMB82_0018920	-	ECA4138	-	LLE50_09670	-	NE	NE	NE	NE	NE	NE	0	6	NE	+	glpG		predicted intramembrane serine protease	S	Rhomboid-type serine protease that catalyzes intramembrane proteolysis	glpG
OMA00801	Dda3937_03876	-	QR68_20480	+	LHK94_10760	-	DMB82_0000730	-	ECA4267	+	LLE50_12700	-	NE	NE	NE	NE	NE	NE	0	6	NE	+	glpK		Glycerol kinase	H	Key enzyme in the regulation of glycerol uptake and metabolism. Catalyzes the phosphorylation of glycerol to yield sn- glycerol 3-phosphate	glpK
OMA01168	Dda3937_01340	+			LHK94_07140	-			ECA1952	+	LLE50_01605	-	NE		NE		NE	NE	0	4					Glycerol kinase	G	Belongs to the FGGY kinase family	glpK_1
OMA02532	Dda3937_00315	+	QR68_19980	+	LHK94_11250	-			ECA4167	+	LLE50_09805	+	NE	NE	NE		NE	NE	0	5	NE	+	glpQ		periplasmic glycerophosphodiester phosphodiesterase	C	Glycerophosphoryl diester phosphodiesterase family	glpQ
OMA03906	Dda3937_00345	-	QR68_19840	-	LHK94_11390	+	DMB82_0018915	-	ECA4137	-	LLE50_09665	-	NE	NE	NE	NE	NE	NE	0	6	NE	+	glpR		DNA-binding transcriptional repressor	K	Transcriptional regulator, DeoR family	glpR
OMA01229	Dda3937_00316	+	QR68_19975	+	LHK94_11255	-	DMB82_0019025	+	ECA4166	+	LLE50_09800	+	NE	NE	NE	NE	NE	NE	0	6	NE	+	glpT		Glycerol-3-phosphate transporter	G	PFAM major facilitator superfamily MFS_1	glpT
OMA02674	Dda3937_03875	-	QR68_20485	+	LHK94_10755	-	DMB82_0000725	-	ECA4268	+	LLE50_12695	-	NE	NE	NE	NE	NE	NE	0	6	NE	+	glpX		Fructose-1,6-bisphosphatase, GlpX type	G	TIGRFAM fructose-1,6-bisphosphatase, class II	glpX
OMA01347	Dda3937_01540	-	QR68_06245	-	LHK94_03585	+	DMB82_0014270	+	ECA1356	-	LLE50_18710	-	NE	GD	GD	NE	NE	NE	0	6	NE	+	gltA	icdB, glut	citrate synthase	C	Belongs to the citrate synthase family	gltA
OMA00022	Dda3937_00709	-	QR68_01675	-	LHK94_07780	+	DMB82_0001495	-	ECA0312	-	LLE50_13555	-	NE	NE	NE	NE	NE	NE	0	6	NE	+	gltB	ossB, aspB	glutamate synthase, large subunit	E	glutamate synthase alpha subunit domain protein	gltB
OMA00992	Dda3937_00708	-	QR68_01670	-	LHK94_07785	+	DMB82_0001490	-	ECA0311	-	LLE50_13550	-	NE	NE	NE	NE	NE	NE	0	6	NE	+	gltD	ossB, aspB	glutamate synthase, 4Fe-4S protein, small subunit	C	TIGRFAM glutamate synthase, small subunit	gltD
OMA00334	Dda3937_01085	+	QR68_21575	-	LHK94_09530	+	DMB82_0020665	-	ECA4461	+	LLE50_11550	-	NE	NE	NE	NE	NE	NE	0	6					Pyridine nucleotide-disulfide oxidoreductase family protein	C	4Fe-4S ferredoxin iron-sulfur binding domain protein	gltD
OMA03125	Dda3937_02472	-	QR68_06035	-	LHK94_03800	+	DMB82_0014530	+	ECA1314	-	LLE50_18475	-	NE	NE	NE	NE	NE	NE	0	6	NE	+	gltI	ybeJ	periplasmic-binding component of an ABC superfamily glutamate/aspartate transporter	ET	PFAM extracellular solute-binding protein family 3	gltI
OMA04086	Dda3937_02473	-	QR68_06030	-	LHK94_03805	+	DMB82_0014535	+	ECA1313	-	LLE50_18470	-	NE	NE	NE	NE	NE	NE	0	6	NE	+	gltJ		membrane component of an ABC superfamily glutamate and aspartate transporter	P	TIGRFAM polar amino acid ABC transporter, inner membrane subunit	gltJ
OMA04543	Dda3937_02474	-	QR68_06025	-	LHK94_03810	+	DMB82_0014540	+	ECA1312	-	LLE50_18465	-	NE	NE	NE	NE	NE	NE	0	6	NE	+	gltK		membrane component of an ABC superfamily glutamate/aspartate transporter	P	TIGRFAM polar amino acid ABC transporter, inner membrane subunit	gltK
OMA04422	Dda3937_00644	+	QR68_07340	+					ECA4479	-			NE	NE			NE		0	3					amino acid ABC transporter permease	P	Binding-protein-dependent transport system inner membrane component	gltK
OMA04131	Dda3937_02475	-	QR68_06020	-	LHK94_03815	+	DMB82_0014545	+	ECA1311	-	LLE50_18460	-	NE	NE	NE	NE	NE	NE	0	6	NE	+	gltL		ATP-binding component of an ABC superfamily glutamate/aspartate transporter	E	PFAM ABC transporter related	gltL
OMA01423	Dda3937_04118	+	QR68_07570	+	LHK94_02140	-	DMB82_0013385	-	ECA1520	+	LLE50_19525	+	NE	NE	NE	NE	NE	NE	0	6	NE	+	gltP		proton glutamate symport protein	C	Catalyzes the proton-dependent transport of glutamate and aspartate	gltP
DMB82_0010275							DMB82_0010275	-								NE			0	1					amino acid ABC transporter ATP-binding protein	E	ABC transporter	gluA
ECA2151									ECA2151	-							NE		0	1					amino acid ABC transporter ATP-binding protein (partial)	E	abc transporter atp-binding protein	gluA
OMA03819	Dda3937_00459	+	QR68_18795	+	LHK94_12260	-			ECA2153	-	LLE50_00590	+	NE	NE	NE		NE	NE	0	5					amino acid ABC transporter, ATP-binding protein	P	PFAM ABC transporter related	gluA
OMA03230	Dda3937_00511	+	QR68_15985	+	LHK94_14925	-	DMB82_0005700	-	ECA3318	+	LLE50_05720	+	NE	NE	NE	NE	NE	NE	0	6	NE	+	yadB	gluQ	glutamyl-Q tRNA(Asp) synthetase	H	Catalyzes the tRNA-independent activation of glutamate in presence of ATP and the subsequent transfer of glutamate onto a tRNA(Asp). Glutamate is transferred on the 2-amino-5-(4,5- dihydroxy-2-cyclopenten-1-yl) moiety of the queuosine in the wobble position of the QUC anticodon	gluQ
OMA03376	Dda3937_03192	+	QR68_16435	+	LHK94_14480	-					LLE50_04815	+	NE	NE	NE			NE	0	4					Transcriptional regulator, AraC family	K	Transcriptional regulator, AraC family	glxA
OMA01995	Dda3937_00444	+	QR68_18715	+	LHK94_05950	-							NE	NE	NE				0	3	NE	+	gmd	orf1, orf.	GDP-D-mannose dehydratase, NAD(P)-binding protein	M	Catalyzes the conversion of GDP-D-mannose to GDP-4- dehydro-6-deoxy-D-mannose	gmd
OMA05178	Dda3937_04390	-	QR68_16920	-	LHK94_14120	+	DMB82_0004690	+	ECA3523	-	LLE50_06720	-	NE	GD	NE	NE	NE	NE	0	6	NE	+	gmhB		D,D-heptose 1,7-bisphosphate phosphatase	E	D,D-heptose 1,7-bisphosphate phosphatase	gmhB
OMA07077									ECA4409	-	LLE50_11810	+					NE	NE	0	2					PTS system, cellobiose-specific IIb component	G	PFAM phosphotransferase system lactose cellobiose-specific IIB subunit	gmuB_1
OMA01176									ECA4407	-	LLE50_11820	+					NE	NE	0	2					putative glycosyl hydrolase	G	Belongs to the glycosyl hydrolase 1 family	gmuD
OMA01108	Dda3937_04507	+	QR68_06635	+	LHK94_03205	-	DMB82_0013740	-	ECA1444	+	LLE50_19170	+	NE	NE	NE	GD	NE	NE	0	6	NE	+	gnd		gluconate-6-phosphate dehydrogenase, decarboxylating	G	Catalyzes the oxidative decarboxylation of 6- phosphogluconate to ribulose 5-phosphate and CO(2), with concomitant reduction of NADP to NADPH	gnd
OMA02578							DMB82_0017630	+								NE			0	1					SMP-30/gluconolactonase/LRE family protein	G	SMP-30/Gluconolaconase/LRE-like region	gnl
OMA08433											LLE50_13515	-						NE	0	1					SDR family oxidoreductase	IQ	COG1028 Dehydrogenases with different specificities (related to short-chain alcohol dehydrogenases)	gno
OMA05620	Dda3937_00323	+	QR68_19940	+	LHK94_11290	-	DMB82_0018995	+	ECA1839	-	LLE50_09765	+	NE	NE	NE	NE	NE	NE	0	6	NE	+	gntK		Gluconokinase	H	TIGRFAM carbohydrate kinase, thermoresistant glucokinase family	gntK
ECA4160									ECA4160	-							NE		0	1	NE	+	gntR		gluconate utilization system Gnt-I transcriptional repressor (partial)	K	Escherichia coli, and Escherichia coli O6 gluconate utilization system Gnt-I transcriptional repressor GntR or b3438 or c4227 SWALL GNTR_ECOLI (SWALL P46860) (331 aa) fasta scores E()	gntR
OMA02718	Dda3937_00322	-	QR68_19945	-	LHK94_11285	+	DMB82_0019000	-	ECA1838	+	LLE50_09770	-	NE	NE	NE	NE	NE	NE	0	6	NE	+	gntR		DNA-binding transcriptional repressor	K	periplasmic binding protein LacI transcriptional regulator	gntR
OMA01895							DMB82_0016965	-	ECA3772	-	LLE50_07780	-				NE	NE	NE	0	3					LacI family DNA-binding transcriptional regulator	K	helix_turn _helix lactose operon repressor	gntR_2
OMA01443	Dda3937_00324	-	QR68_19935	-	LHK94_11300	+			ECA1840	+			NE	NE	NE		NE		0	4	NE	+	gntT	usgA, gntM	gluconate transporter, high-affinity GNT I system	EG	TIGRFAM gluconate transporter	gntT
OMA04428	Dda3937_00349	+	QR68_19820	+	LHK94_11410	-	DMB82_0018895	+	ECA4133	+	LLE50_09645	+	NE	NE	NE	NE	NE	NE	0	6	NE	+	gntX	yhgH	gluconate periplasmic binding protein with phosphoribosyltransferase domain, GNT I system	S	Competence protein	gntX
OMA01157	Dda3937_01050	-	QR68_00085	+	LHK94_09355	-	DMB82_0020080	-	ECA0062	+	LLE50_11040	-	NE	NE	NE	NE	NE	NE	0	6	NE	+	gor		glutathione oxidoreductase	C	Belongs to the class-I pyridine nucleotide-disulfide oxidoreductase family	gor
OMA04852	Dda3937_00973	-	QR68_00460	+	LHK94_09000	-							NE	NE	NE				0	3			indB		putative hydrolase	S	haloacid dehalogenase-like hydrolase	gph
LLE50_12495											LLE50_12495	+						NE	0	1					phage tail protein I	S	tail protein	gpI
OMA05438	Dda3937_00031	+	QR68_12270	+	LHK94_18465	-			ECA2609	-	LLE50_03260	+	NE	NE	NE		NE	NE	0	5					Tail protein I	S	TIGRFAM phage tail protein I	gpI
OMA05021	Dda3937_00399	-	QR68_18480	-	LHK94_12525	+	DMB82_0017550	-	ECA3897	-	LLE50_08415	-	NE	NE	NE	NE	NE	NE	0	6	NE	+	ytjC	gpmB	phosphoglyceromutase 2, co-factor independent	G	Belongs to the phosphoglycerate mutase family. GpmB subfamily	gpmB
OMA06125					LHK94_18645	+									NE				0	1					glutathione peroxidase	O	Belongs to the glutathione peroxidase family	gpo
OMA00897	Dda3937_00264	+	QR68_20230	+	LHK94_11010	-	DMB82_0019270	+	ECA4214	+	LLE50_10060	+	NE	NE	NE	NE	NE	NE	0	6			gppA		Guanosine-5'-triphosphate,3'-diphosphate pyrophosphatase	FP	Catalyzes the conversion of pppGpp to ppGpp. Guanosine pentaphosphate (pppGpp) is a cytoplasmic signaling molecule which together with ppGpp controls the stringent response , an adaptive process that allows bacteria to respond to amino acid starvation, resulting in the coordinated regulation of numerous cellular activities	gppA
OMA05962	Dda3937_00931	-	QR68_16645	-	LHK94_14395	+	DMB82_0004950	+	ECA3466	-	LLE50_06410	-	NE	NE	NE	NE	NE	NE	0	6	NE	+	gpt	gpp, glyD, gxu	guanine-xanthine phosphoribosyltransferase	F	Acts on guanine, xanthine and to a lesser extent hypoxanthine	gpt
OMA07995									ECA2606	+	LLE50_12505	-					NE	NE	0	2					putative bacteriophage tail fiber protein U	S	Phage P2 GpU	gpU
OMA06435	Dda3937_03840	-	QR68_15830	-	LHK94_15055	+	DMB82_0005860	+	ECA3288	-	LLE50_05535	-	NE	NE	NE	NE	NE	NE	0	6	NE	+	yfiD	grcA	pyruvate formate lyase subunit	S	Acts as a radical domain for damaged PFL and possibly other radical proteins	grcA
OMA05782	Dda3937_02350	+	QR68_03055	+	LHK94_06330	-	DMB82_0003490	+	ECA0695	+	LLE50_15035	+	NE	NE	NE	NE	NE	NE	0	6	NE	+	greA		transcription elongation factor	K	Necessary for efficient RNA polymerase transcription elongation past template-encoded arresting sites. The arresting sites in DNA have the property of trapping a certain fraction of elongating RNA polymerases that pass through, resulting in locked ternary complexes. Cleavage of the nascent transcript by cleavage factors such as GreA or GreB allows the resumption of elongation from the new 3'terminus. GreA releases sequences of 2 to 3 nucleotides	greA
OMA05807	Dda3937_00353	+	QR68_19785	+	LHK94_11450	-	DMB82_0018785	-	ECA4118	-	LLE50_09545	-	NE	NE	NE	NE	NE	NE	0	6	NE	+	greB		Transcription elongation factor GreB	K	Necessary for efficient RNA polymerase transcription elongation past template-encoded arresting sites. The arresting sites in DNA have the property of trapping a certain fraction of elongating RNA polymerases that pass through, resulting in locked ternary complexes. Cleavage of the nascent transcript by cleavage factors such as GreA or GreB allows the resumption of elongation from the new 3'terminus. GreB releases sequences of up to 9 nucleotides in length	greB
OMA07303	Dda3937_03481	-	QR68_09300	-	LHK94_00355	+	DMB82_0008710	-	ECA2681	+	LLE50_20990	-	NE	NE	NE	NE	NE	NE	0	6	NE	+	grxA		glutaredoxin 1, redox coenzyme for ribonucleotide reductase (RNR1a)	O	TIGRFAM glutaredoxin, GrxA family	grxA
OMA05020	Dda3937_01601	-	QR68_09865	-	LHK94_20935	+			ECA2526	+	LLE50_21605	-	NE	NE	NE		NE	NE	0	5	NE	+	grxB		glutaredoxin 2 (Grx2)	O	PFAM glutaredoxin 2 domain protein	grxB
OMA05171							DMB82_0005340	-	ECA3377	+	LLE50_06060	+				NE	NE	NE	0	3	NE	+	grxB		glutaredoxin 2	O	Glutaredoxin 2, C terminal domain	grxB
OMA06701	Dda3937_00093	-	QR68_12815	-	LHK94_17905	+	DMB82_0009690	+	ECA1927	+	LLE50_01730	-	NE	NE	NE	NE	NE	NE	0	6	UN	+	grxD	ydhD	monothiol glutaredoxin	C	Belongs to the glutaredoxin family. Monothiol subfamily	grxD
OMA00803	Dda3937_03940	-	QR68_16235	-	LHK94_14695	+	DMB82_0005425	+	ECA3363	-	LLE50_05970	-	NE	NE	NE	NE	NE	NE	0	6	NE	+	gshA		gamma-glutamate-cysteine ligase	H	Belongs to the glutamate--cysteine ligase type 1 family. Type 1 subfamily	gshA
OMA02653	Dda3937_00424	+	QR68_18610	+	LHK94_12400	-	DMB82_0017735	+	ECA3924	+	LLE50_08540	+	GD	GD	NE	GD	NE	GD	0	6	NE	+	gshB		glutathione synthetase	H	Belongs to the prokaryotic GSH synthase family	gshB
OMA00461							DMB82_0012765	-	ECA2835	-	LLE50_20150	+				NE	NE	NE	0	3					dipeptide ABC transporter ATP-binding protein	P	ABC transporter	gsiA
OMA04022	Dda3937_01164	+	QR68_03550	+			DMB82_0018585	-	ECA4072	-	LLE50_09325	-	NE	NE		NE	NE	NE	0	5					peptide transport ATP-binding protein	E	AAA domain, putative AbiEii toxin, Type IV TA system	gsiA_1
OMA02859	Dda3937_00113	-	QR68_12405	-	LHK94_18330	+			ECA2960	-	LLE50_03485	-	NE	NE	NE		NE	NE	0	5					Dipeptide transport ATP-binding protein dppD	EP	PFAM ABC transporter related	gsiA_3
LLE50_17760											LLE50_17760	-						NE	0	1					ATP-binding cassette domain-containing protein	EP	ATPases associated with a variety of cellular activities	gsiA_7
OMA00867							DMB82_0012760	-	ECA2834	-	LLE50_20155	+				NE	NE	NE	0	3	NE	+	gsiB		glutathione ABC transporter substrate-binding protein GsiB	E	Bacterial extracellular solute-binding proteins, family 5 Middle	gsiB
LLE50_17775											LLE50_17775	-						NE	0	1					ABC transporter permease	EP	Binding-protein-dependent transport system inner membrane component	gsiC
OMA02990							DMB82_0012755	-	ECA2833	-	LLE50_20160	+				NE	NE	NE	0	3	NE	+	gsiC		glutathione ABC transporter permease GsiC	P	Binding-protein-dependent transport system inner membrane component	gsiC
OMA03155							DMB82_0012750	-	ECA2832	-	LLE50_20165	+				NE	NE	NE	0	3	NE	+	gsiD		glutathione ABC transporter permease GsiD	P	N-terminal TM domain of oligopeptide transport permease C	gsiD
OMA04039	Dda3937_02414	-	QR68_14715	-	LHK94_16145	+	DMB82_0007005	+	ECA3110	-	LLE50_04330	-	NE	NE	NE	NE	NE	NE	0	6			outC		General secretion pathway protein C	U	TIGRFAM general secretion pathway protein C	gspC
OMA00353	Dda3937_02415	-	QR68_14710	-	LHK94_16150	+	DMB82_0007010	+	ECA3109	-	LLE50_04325	-	NE	NE	NE	NE	NE	NE	0	6			outD		General secretion pathway protein D	NU	PFAM type II and III secretion system protein	gspD
OMA07829	Dda3937_03838	-											NE						0	1			sttD		General secretion pathway protein D	NU	Bacterial type II and III secretion system protein	gspD
OMA00893			QR68_14705	-	LHK94_16155	+	DMB82_0007015	+	ECA3108	-	LLE50_04320	-		NE	NE	NE	NE	NE	0	5	NE	+	gspE		type II secretion system ATPase GspE	NU	Type II secretory pathway, ATPase PulE Tfp pilus assembly pathway, ATPase PilB	gspE
OMA00691	Dda3937_02416	-											NE						0	1			outE		General secretion pathway protein E	NU	PFAM type II secretion system protein E	gspE
OMA06656	Dda3937_04615	-											NE						0	1			sttE		General secretion pathway protein E	NU	Type II/IV secretion system protein	gspE
OMA02076	Dda3937_04115	-											NE						0	1			sttF		General secretion pathway protein F	NU	Type II secretion system (T2SS), protein F	gspF
OMA01672	Dda3937_02417	-	QR68_14700	-	LHK94_16160	+	DMB82_0007020	+	ECA3107	-	LLE50_04315	-	NE	NE	NE	NE	NE	NE	0	6			outF		General secretion pathway protein F	U	General secretion pathway protein F	gspF
OMA06006	Dda3937_02418	-	QR68_14695	-	LHK94_16165	+	DMB82_0007025	+	ECA3106	-	LLE50_04310	-	NE	NE	NE	NE	NE	NE	0	6			outG		Type II secretory pathway, component OutG	U	PFAM type II secretion system protein G	gspG
OMA06641	Dda3937_02420	-	QR68_14685	-	LHK94_16175	+	DMB82_0007035	+	ECA3104	-	LLE50_04300	-	NE	NE	NE	NE	NE	NE	0	6			outI		Type II secretory pathway, component OutI	NU	PFAM type II secretion system protein I J	gspI
OMA04448	Dda3937_02421	-	QR68_14680	-	LHK94_16180	+	DMB82_0007040	+	ECA3103	-	LLE50_04295	-	NE	NE	NE	NE	NE	NE	0	6			outJ		General secretion pathway protein J	U	General secretion pathway protein J	gspJ
OMA03918	Dda3937_03084	+	QR68_17785	+	LHK94_13155	-	DMB82_0016855	+	ECA3753	+	LLE50_07580	+	NE	NE	NE	NE	NE	NE	0	6					Glucosamine kinase GpsK	G	PFAM ATPase BadF BadG BcrA BcrD type	gspK
OMA02659	Dda3937_02422	-	QR68_14675	-	LHK94_16185	+	DMB82_0007045	+	ECA3102	-	LLE50_04290	-	NE	NE	NE	NE	NE	NE	0	6			outK		General secretion pathway protein K	U	Type II secretion system (T2SS), protein K	gspK
OMA01788	Dda3937_02423	-	QR68_14670	-	LHK94_16190	+	DMB82_0007050	+	ECA3101	-	LLE50_04285	-	NE	NE	NE	NE	NE	NE	0	6			outL		General secretion pathway protein L	U	Involved in a type II secretion system (T2SS, formerly general secretion pathway, GSP) for the export of proteins	gspL
OMA04578							DMB82_0007060	+	ECA3099	-	LLE50_04275	-				NE	NE	NE	0	3					type II secretion system protein N	U	Type II secretion system (T2SS), protein N	gspN
OMA05141	Dda3937_00090	+	QR68_12760	+	LHK94_17960	-	DMB82_0009745	-	ECA1938	-	LLE50_01675	+	NE	NE	NE	NE	NE	NE	0	6			gst		glutathionine S-transferase	O	Belongs to the GST superfamily	gst
OMA04931	Dda3937_00134	-	QR68_09480	-	LHK94_00175	+	DMB82_0008615	-	ECA2716	+	LLE50_20885	-	NE	NE	NE	NE	NE	NE	0	6					Glutathione S-transferase	O	Glutathione S-transferase, N-terminal domain	gstA
OMA00715	Dda3937_00005	-	QR68_15475	-	LHK94_15405	+	DMB82_0006265	+	ECA3208	-	LLE50_05135	-	GD	GD	GD	GD	GD	GD	0	6	ES	+	guaA		GMP synthetase (glutamine aminotransferase)	F	Catalyzes the synthesis of GMP from XMP	guaA
OMA04613	Dda3937_01827	-	QR68_14140	-	LHK94_16725	+	DMB82_0007545	+	ECA3005	-	LLE50_03765	-	NE	NE	NE	NE	NE	NE	0	6					glutamine-hydrolyzing GMP synthase	F	PFAM glutamine amidotransferase class-I	guaA_2
OMA05428	Dda3937_03588	-			LHK94_02480	+							NE		NE				0	2					Glutamine amidotransferase, class I	F	Glutamine amidotransferase	guaA_2
OMA00947	Dda3937_00004	-	QR68_15480	-	LHK94_15400	+	DMB82_0006260	+	ECA3209	-	LLE50_05140	-	GD	GD	GD	GD	GD	GD	0	6	UN	+	guaB	guaR	IMP dehydrogenase	F	Catalyzes the conversion of inosine 5'-phosphate (IMP) to xanthosine 5'-phosphate (XMP), the first committed and rate- limiting step in the de novo synthesis of guanine nucleotides, and therefore plays an important role in the regulation of cell growth	guaB
OMA02352	Dda3937_02240	-	QR68_18000	-	LHK94_12985	+	DMB82_0017095	-	ECA3801	-	LLE50_07945	-	NE	NE	NE	NE	NE	NE	0	6	NE	+	guaC		GMP reductase	F	Catalyzes the irreversible NADPH-dependent deamination of GMP to IMP. It functions in the conversion of nucleobase, nucleoside and nucleotide derivatives of G to A nucleotides, and in maintaining the intracellular balance of A and G nucleotides	guaC
OMA01622	Dda3937_04713	+	QR68_12355	+	LHK94_18380	-							NE	NE	NE				0	3	NE	+	guaD		Guanine deaminase	F	Amidohydrolase family	guaD
OMA01170	Dda3937_00189	-	QR68_17115	-	LHK94_13925	+	DMB82_0004460	+	ECA3575	-	LLE50_07000	-	NE	NE	NE	NE	NE	NE	0	6	NE	+	gudD	ygcX	D-glucarate dehydratase	M	mandelate racemase muconate lactonizing	gudD
OMA01167	Dda3937_00187	-	QR68_17125	-	LHK94_13915	+	DMB82_0004450	+	ECA3577	-	LLE50_07010	-	NE	NE	NE	NE	NE	NE	0	6	NE	+	gudP	ygcZ	predicted D-glucarate transporter	G	PFAM major facilitator superfamily MFS_1	gudP
OMA01196	Dda3937_00188	-	QR68_17120	-	LHK94_13920	+	DMB82_0004455	+	ECA3576	-	LLE50_07005	-	NE	NE	NE	NE	NE	NE	0	6	NE	+	gudX	ygcY	D-glucarate dehydratase-related protein	M	mandelate racemase muconate lactonizing	gudX
OMA05560	Dda3937_02644	+	QR68_02605	+	LHK94_06795	-			ECA0501	+	LLE50_16510	+	NE	NE	NE		NE	NE	0	5					Capsular polysaccharide synthesis enzyme cpsC, polysaccharide export	M	Polysaccharide biosynthesis/export protein	gumB
OMA03885									ECA0111	+	LLE50_10760	-					NE	NE	0	2					conserved hypothetical protein	S	Metallo-beta-lactamase superfamily	gumP
OMA05247							DMB82_0012585	+								NE			0	1					ABC transporter substrate-binding protein	P	Bacterial extracellular solute-binding protein	HA62_21480
OMA04830	Dda3937_03489	+	QR68_09270	+					ECA2687	-	LLE50_20960	+	NE	NE			NE	NE	0	4					Methionine ABC transporter permease protein	P	Binding-protein-dependent transport system inner membrane component	HA62_27175
OMA04873									ECA2064	+	LLE50_01015	-					NE	NE	0	2					ABC transporter permease protein	P	Binding-protein-dependent transport system inner membrane component	HA62_27175
OMA05430									ECA1537	-	LLE50_19600	-					NE	NE	0	2			hasA		extracellular heme-binding protein	C	Heme-binding protein A (HasA)	hasA
OMA00635									ECA1536	-	LLE50_19595	-					NE	NE	0	2			hasD		Type I secretion ATP-binding protein	V	ABC transporter transmembrane region	hasD
OMA01393	Dda3937_01652	-	QR68_10805	-	LHK94_19825	+	DMB82_0012530	-	ECA2782	-	LLE50_20460	+	NE	NE	NE	NE	NE	NE	0	6			prtE		Proteases secretion protein prtE	M	TIGRFAM type I secretion membrane fusion protein, HlyD family	hasE
OMA01309	Dda3937_01653	-	QR68_10800	-	LHK94_19830	+	DMB82_0012525	-	ECA2781	-	LLE50_20465	+	NE	NE	NE	NE	NE	NE	0	6			prtF		outer membrane exporter of proteases	M	TIGRFAM type I secretion outer membrane protein, TolC family	hasF
OMA01558									ECA1534	-	LLE50_19585	-					NE	NE	0	2			hasF		outer membrane secretion protein	MU	Outer membrane efflux protein	hasF
OMA05960									ECA1540	-	LLE50_19615	-					NE	NE	0	2					ECF sigma factor	K	RNA polymerase sigma factor	hasI
OMA00179									ECA1538	-	LLE50_19605	-					NE	NE	0	2			hasR		TonB-dependent heme receptor	P	TIGRFAM TonB-dependent heme hemoglobin receptor family protein	hasR
OMA03798									ECA1539	-	LLE50_19610	-					NE	NE	0	2					putative transmembrane sensor protein	PT	Domain of unknown function (DUF4880)	hasS
OMA01993	Dda3937_02383	-	QR68_15645	-	LHK94_15235	+	DMB82_0006070	+	ECA3249	-	LLE50_05340	-	NE	NE	NE	NE	NE	NE	0	6	NE	+	hcaT		predicted 3-phenylpropionic transporter	EGP	PFAM major facilitator superfamily MFS_1	hcaT
OMA00612	Dda3937_02367	-	QR68_09400	-	LHK94_00255	+	DMB82_0008805	-	ECA2662	+	LLE50_21085	-	NE	NE	NE	NE	NE	NE	0	6	NE	+	hcp	ybjW	Hybrid cluster protein [4Fe-2S-2O	C	Catalyzes the reduction of hydroxylamine to form NH(3) and H(2)O	hcp
OMA06011	Dda3937_01761	-							ECA3428	-			NE DU				NE DU		0	2			hcpA		Hcp	S	TIGRFAM type VI secretion system effector, Hcp1 family	hcp
OMA05546	Dda3937_00833	+	QR68_00275	+	LHK94_03130	-	DMB82_0005175	+	ECA4275	+	LLE50_11945	-	NE DU	NE DU	NE DU	NE DU	NE DU	NE DU	0	6			hcpB	hcpC	Hcp	S	Type VI secretion system effector (Hcp1	hcp
Dda3937_00048	Dda3937_00048	-											NE						0	1					hcp	S	Type VI secretion system effector, Hcp	hcp
OMA05497	Dda3937_02770	-	QR68_06765	+	LHK94_01410	-	DMB82_0000275	-	ECA2866	+	LLE50_06190	-	ES DU	NE DU	NE DU	NE DU	NE DU	NE DU	0	6					Hcp	S	Type VI secretion system effector (Hcp1	hcp
OMA02205	Dda3937_02368	-	QR68_09395	-	LHK94_00260	+	DMB82_0008800	-	ECA2663	+	LLE50_21080	-	NE	NE	NE	NE	NE	NE	0	6	NE	+	hcr		HCP oxidoreductase, NADH-dependent	C	oxidoreductase FAD NAD(P)-binding domain protein	hcr
OMA03538	Dda3937_04419	+	QR68_20330	+	LHK94_10910	-	DMB82_0018140	+	ECA4232	+	LLE50_10175	+	NE	NE	NE	NE	NE	NE	0	6	NE	+	hdfR	yifA	DNA-binding transcriptional regulator	K	Negatively regulates the transcription of the flagellar master operon flhDC by binding to the upstream region of the operon	hdfR
OMA04285	Dda3937_00481	+	QR68_14560	+	LHK94_16295	-							NE	NE	NE				0	3					Acid phosphatase	M	PFAM acid phosphatase (Class B)	hel
OMA00384	Dda3937_02829	-	QR68_15195	-	LHK94_15665	+	DMB82_0008325	+	ECA1756	+	LLE50_02595	-	NE	NE	NE	NE	NE	NE	0	6	NE	+	helD	srjB	DNA helicase IV	L	PFAM UvrD REP helicase	helD
OMA02963	Dda3937_01401	-	QR68_03985	-	LHK94_05585	+	DMB82_0016400	+	ECA0874	-	LLE50_16055	-	GD	NE	NE	NE	NE	NE	0	6	NE	+	hemF	sec, popB	coproporphyrinogen III oxidase	H	Involved in the heme biosynthesis. Catalyzes the aerobic oxidative decarboxylation of propionate groups of rings A and B of coproporphyrinogen-III to yield the vinyl groups in protoporphyrinogen-IX	hemF
OMA01122	Dda3937_01115	+	QR68_21295	-	LHK94_09875	+	DMB82_0020340	-	ECA0026	+	LLE50_11245	-	NE	NE	NE	NE	NE	NE	0	6	NE	+	hemN		coproporphyrinogen III oxidase, SAM and NAD(P)H dependent, oxygen-independent	H	Belongs to the anaerobic coproporphyrinogen-III oxidase family	hemN
OMA02107	Dda3937_00291	+	QR68_20095	+	LHK94_11145	-	DMB82_0019135	+	ECA4190	+	LLE50_09920	+	NE	NE	NE	NE	NE	NE	0	6	NE	+	hemX		predicted uroporphyrinogen III methylase	H	HemX, putative uroporphyrinogen-III C-methyltransferase	hemX
OMA01806	Dda3937_00290	+	QR68_20100	+	LHK94_11140	-	DMB82_0019140	+	ECA4191	+	LLE50_09925	+	NE	NE	NE	NE	NE	NE	0	6	NE	+	hemY		predicted protoheme IX synthesis protein	H	PFAM HemY domain protein	hemY
OMA02309	Dda3937_01469	-	QR68_04295	-	LHK94_05195	+							NE	NE	NE				0	3					Nucleoside-diphosphate-sugar epimerase	GM	Male sterility protein	hetM
OMA03205	Dda3937_03575	-	QR68_10145	-	LHK94_20790	+	DMB82_0011785	+	ECA2480	+	LLE50_21755	-	NE	NE	NE	NE	NE	NE	0	6	NE	+	yebK	hexR	predicted DNA-binding transcriptional regulator	K	transcriptional regulator	hexR
OMA02678	Dda3937_00431	-	QR68_18645	-	LHK94_12365	+	DMB82_0017770	-	ECA3931	-	LLE50_08575	-	NE	NE	NE	NE	NE	NE	0	6	NE	+	hflC		modulator for HflB protease specific for phage lambda cII repressor	O	HflC and HflK could regulate a protease	hflC
OMA04947	Dda3937_02086	+	QR68_11530	+	LHK94_19195	-	DMB82_0011655	+	ECA2443	+	LLE50_21915	-	NE	NE	NE	GD	NE	NE	0	6	UN	+	hflD	ycfC	predicted lysogenization regulator	S	High frequency lysogenization protein HflD homolog	hflD
OMA01625	Dda3937_00432	-	QR68_18650	-	LHK94_12360	+	DMB82_0017775	-	ECA3932	-	LLE50_08580	-	NE	NE	NE	NE	NE	NE	0	6	NE	+	hflK		modulator for HflB protease specific for phage lambda cII repressor	O	HflC and HflK could encode or regulate a protease	hflK
OMA01458	Dda3937_00433	-	QR68_18655	-	LHK94_12355	+	DMB82_0017780	-	ECA3933	-	LLE50_08585	-	NE	NE	NE	NE	NE	NE	0	6	NE	+	hflX		predicted GTPase	S	GTPase that associates with the 50S ribosomal subunit and may have a role during protein synthesis or ribosome biogenesis	hflX
OMA07029	Dda3937_00434	-	QR68_18660	-	LHK94_12350	+	DMB82_0017785	-	ECA3934	-	LLE50_08590	-	NE	NE	NE	NE	NE	NE	0	6	NE	+	hfq		RNA chaperone Hfq	J	RNA chaperone that binds small regulatory RNA (sRNAs) and mRNAs to facilitate mRNA translational regulation in response to envelope stress, environmental stress and changes in metabolite concentrations. Also binds with high specificity to tRNAs	hfq
OMA07833	Dda3937_03304	-	QR68_05520	-	LHK94_04300	+	DMB82_0015030	+	ECA1165	-	LLE50_17680	-	GD	NE	NE	NE	NE	NE	0	6	NE	+	hha	ymoA	hemolysin expression modulating protein	S	non-specific DNA-binding protein which affects the production of multiple proteins	hha
Dda3937_02836	Dda3937_02836	-											NE						0	1					HicB-related protein	S	protein encoded in hypervariable junctions of pilus gene clusters	hicB
LHK94_11655					LHK94_11655	-									NE DU				0	1					DNA-binding transcriptional regulator	K	Helix-turn-helix XRE-family like proteins	higA-2
OMA07149					LHK94_07295	-	DMB82_0018560	+			LLE50_14115	+			NE DU	NE		NE	0	3					DNA-binding transcriptional regulator	K	Helix-turn-helix XRE-family like proteins	higA-2
OMA05426	Dda3937_03807	+	QR68_12300	+	LHK94_18435	-							NE	NE	NE				0	3			pin		DNA-invertase	L	Resolvase helix-turn-helix domain protein	hin
OMA06670	Dda3937_02254	-	QR68_13350	-	LHK94_17520	+	DMB82_0012045	-	ECA1809	+	LLE50_02325	-	NE	NE	NE	NE	NE	NE	0	6	NE	+	hinT	ycfF	purine nucleoside phosphoramidase	FG	PFAM histidine triad (HIT) protein	hinT
OMA01518	Dda3937_01065	-			LHK94_09455	-	DMB82_0020695	+			LLE50_11610	+	NE		NE	NE		NE	0	4	UN	+	hipA		Toxin	S	Pfam:HipA_N	hipA
ECA0127									ECA0127	+							NE		0	1					conserved hypothetical protein	S	HipA-like C-terminal domain	hipA_1
OMA07403	Dda3937_01066	-			LHK94_09460	-	DMB82_0020690	+			LLE50_11605	+	NE		NE	NE		NE	0	4	ES	+	hipB		Protein hipB	K	Helix-turn-helix XRE-family like proteins	hipB
Dda3937_03627	Dda3937_03627	+											NE						0	1					Peptidase M20D, amidohydrolase	S	peptidase dimerisation domain protein	hipO
OMA02055			QR68_11860	-	LHK94_18820	+			ECA1004	-	LLE50_16910	-		NE	NE		NE	NE	0	4					amidohydrolase	S	Peptidase dimerisation domain	hipO
OMA02226	Dda3937_00819	+	QR68_06840	+	LHK94_02960	-							NE	NE	NE				0	3					Peptidase M20D, amidohydrolase	S	peptidase dimerisation domain protein	hipO
OMA02976	Dda3937_02661	+	QR68_02495	+	LHK94_16075	-							NE	NE	NE				0	3					Peptidase M20D, amidohydrolase	S	peptidase dimerisation domain protein	hipO
OMA04213	Dda3937_02977	-	QR68_09575	-	LHK94_00085	+	DMB82_0008970	-	ECA2587	+	LLE50_21260	-	NE	NE	NE	NE	NE	NE	0	6	NE	+	hisA		N-(5'-phospho-L-ribosyl-formimino)-5-amino-1-(5'-phosphoribosyl)-4-imidazolecarboxamide isomerase	E	TIGRFAM phosphoribosylformimino-5-aminoimidazole carboxamide ribotide isomerase	hisA
OMA02199	Dda3937_02975	-	QR68_09585	-	LHK94_00075	+	DMB82_0008980	-	ECA2585	+	LLE50_21270	-	NE	NE	NE	NE	NE	NE	0	6	NE	+	hisB		bifunctional histidinol-phosphatase/imidazoleglycerol-phosphate dehydratase	E	Histidine biosynthesis bifunctional protein HisB	hisB
OMA02285	Dda3937_02974	-	QR68_09590	-	LHK94_00070	+	DMB82_0008985	-			LLE50_21275	-	NE	NE	NE	NE		NE	0	5	NE	+	hisC		histidinol-phosphate aminotransferase	E	Belongs to the class-II pyridoxal-phosphate-dependent aminotransferase family. Histidinol-phosphate aminotransferase subfamily	hisC
OMA08428									ECA2584	+							NE		0	1	NE	+	hisC		histidinol-phosphate aminotransferase	E	Belongs to the class-II pyridoxal-phosphate-dependent aminotransferase family. Histidinol-phosphate aminotransferase subfamily	hisC
LHK94_13815					LHK94_13815	+									NE				0	1					histidinol-phosphate aminotransferase family protein	E	Aminotransferase class I and II	hisC
OMA01286	Dda3937_02973	-	QR68_09595	-	LHK94_00065	+	DMB82_0008990	-	ECA2583	+	LLE50_21280	-	NE	NE	NE	NE	NE	NE	0	6	NE	+	hisD		bifunctional histidinal dehydrogenase/histidinol dehydrogenase	E	Catalyzes the sequential NAD-dependent oxidations of L- histidinol to L-histidinaldehyde and then to L-histidine	hisD
OMA03869	Dda3937_02978	-	QR68_09570	-	LHK94_00090	+	DMB82_0008965	-	ECA2588	+	LLE50_21255	-	NE	NE	NE	NE	NE	NE	0	6	NE	+	hisF		imidazole glycerol phosphate synthase, catalytic subunit with HisH	E	IGPS catalyzes the conversion of PRFAR and glutamine to IGP, AICAR and glutamate. The HisF subunit catalyzes the cyclization activity that produces IGP and AICAR from PRFAR using the ammonia provided by the HisH subunit	hisF
OMA03079	Dda3937_02972	-	QR68_09600	-	LHK94_00060	+	DMB82_0008995	-	ECA2582	+	LLE50_21285	-	NE	NE	NE	NE	NE	NE	0	6	NE	+	hisG		ATP phosphoribosyltransferase	H	ATP phosphoribosyltransferase	hisG
OMA04872	Dda3937_02976	-	QR68_09580	-	LHK94_00080	+	DMB82_0008975	-	ECA2586	+	LLE50_21265	-	NE	NE	NE	NE	NE	NE	0	6	NE	+	hisH		imidazole glycerol phosphate synthase, glutamine amidotransferase subunit with HisF	E	IGPS catalyzes the conversion of PRFAR and glutamine to IGP, AICAR and glutamate. The HisH subunit provides the glutamine amidotransferase activity that produces the ammonia necessary to HisF for the synthesis of IGP and AICAR	hisH
OMA04820	Dda3937_02979	-	QR68_09565	-	LHK94_00095	+	DMB82_0008960	-	ECA2589	+	LLE50_21250	-	NE	NE	NE	NE	NE	NE	0	6	NE	+	hisI		bifunctional phosphoribosyl-AMP cyclohydrolase/phosphoribosyl-ATP pyrophosphatase	E	Histidine biosynthesis bifunctional protein HisIE	hisI
OMA04320	Dda3937_04215	-	QR68_14360	-	LHK94_16510	+	DMB82_0007345	+	ECA3048	-	LLE50_03980	-	NE	NE	NE	NE	NE	NE	0	6	NE	+	hisM		histidine/lysine/arginine/ornithine transporter subunit; membrane component of ABC superfamily	P	TIGRFAM polar amino acid ABC transporter, inner membrane subunit	hisM
OMA03870	Dda3937_04214	-	QR68_14355	-	LHK94_16515	+	DMB82_0007350	+	ECA3047	-	LLE50_03975	-	NE	NE	NE	NE	NE	NE	0	6	NE	+	hisP		histidine/lysine/arginine/ornithine transporter subunit; ATP-binding component of ABC superfamily	E	PFAM ABC transporter related	hisP
OMA04496	Dda3937_00103	-	QR68_14365	-	LHK94_16505	+	DMB82_0007340	+	ECA3049	-	LLE50_03985	-	NE	NE	NE	NE	NE	NE	0	6	NE	+	hisQ		histidine/lysine/arginine/ornithine transporter subunit; membrane component of ABC superfamily	P	TIGRFAM polar amino acid ABC transporter, inner membrane subunit	hisQ
OMA02744	Dda3937_02041	+	QR68_00860	-	LHK94_08565	+	DMB82_0019545	+	ECA0165	-	LLE50_10450	+	GD	GD	GD	NE	GD	NE	0	6			rfaD	htrM, hldD	ADP-L-glycero-D-mannoheptose-6-epimerase, NAD(P)-binding protein	M	Catalyzes the interconversion between ADP-D-glycero- beta-D-manno-heptose and ADP-L-glycero-beta-D-manno-heptose via an epimerization at carbon 6 of the heptose	hldD
OMA07927					LHK94_10660	+					LLE50_01415	+			NE			NE	0	2					toxin-activating lysine-acyltransferase	O	RTX toxin acyltransferase	hlyC
OMA01805	Dda3937_03368	+	QR68_15655	+	LHK94_15225	-	DMB82_0006055	-	ECA3251	+	LLE50_05350	+	NE	NE	NE	NE	NE	NE	0	6	NE	+	hmp	hmpX, hmpA	bifunctional nitric oxide dioxygenase/dihydropteridine reductase 2	C	Is involved in NO detoxification in an aerobic process, termed nitric oxide dioxygenase (NOD) reaction that utilizes O(2) and NAD(P)H to convert NO to nitrate, which protects the bacterium from various noxious nitrogen compounds. Therefore, plays a central role in the inducible response to nitrosative stress	hmp
OMA02494	Dda3937_03282	+	QR68_06705	+			DMB82_0009290	-	ECA1846	-	LLE50_02165	+	NE	NE		NE	NE	NE	0	5			hmuS		Hemin transport protein hmuS	P	PFAM Haemin-degrading family protein	hmuS
OMA03808	Dda3937_03283	+	QR68_06710	+			DMB82_0009285	-	ECA1845	-	LLE50_02170	+	NE	NE		NE	NE	NE	0	5			hmuT		Periplasmic hemin-binding protein	P	Periplasmic binding protein	hmuT
OMA02679	Dda3937_03284	+	QR68_06715	+			DMB82_0009280	-	ECA1844	-	LLE50_02175	+	NE	NE		NE	NE	NE	0	5			hmuU		Hemin ABC transporter, permease protein	P	Belongs to the binding-protein-dependent transport system permease family. FecCD subfamily	hmuU
OMA03858	Dda3937_00848	+	QR68_06720	+			DMB82_0009275	-	ECA1843	-	LLE50_02180	+	NE	NE		NE	NE	NE	0	5					ABC-type hemin transport system, ATPase component	P	Part of the ABC transporter complex HmuTUV involved in hemin import. Responsible for energy coupling to the transport system	hmuV
OMA00689	Dda3937_02242	+	QR68_17990	+	LHK94_12995	-	DMB82_0017085	+	ECA3799	+	LLE50_07935	+	NE	NE	NE	NE	NE	NE	0	6	NE	+	hofB	hopB	conserved protein with nucleoside triphosphate hydrolase domain	NU	PFAM type II secretion system protein E	hofB
OMA02106	Dda3937_02241	+	QR68_17995	+	LHK94_12990	-	DMB82_0017090	+	ECA3800	+	LLE50_07940	+	NE	NE	NE	NE	NE	NE	0	6	NE	+	hofC		Type 4 fimbrial assembly protein pilC	NU	Type II secretion system	hofC
OMA04044			QR68_19735	-	LHK94_11500	+	DMB82_0018695	-	ECA4098	-	LLE50_09450	-		NE	NE	NE	NE	NE	0	5			pilM		pilus assembly protein PilM	NU	Pilus assembly protein	hofM
Dda3937_00074	Dda3937_00074	-											NE						0	1					Type IV pilus biogenesis protein PilM	NU	Type IV pilus assembly protein PilM;	hofM
OMA05965	Dda3937_01297	-	QR68_02095	-	LHK94_07360	+	DMB82_0001900	-	ECA0403	-	LLE50_14040	-	ES	ES	NE	ES	ES	ES	0	6	UN	+	holC		DNA polymerase III, chi subunit	L	DNA polymerase III, chi subunit	holC
OMA07595	Dda3937_03567	-	QR68_10170	-	LHK94_20765	+	DMB82_0011760	+	ECA2475	+	LLE50_21780	-	NE	NE	NE	NE	NE	NE	0	6	NE	+	holE		DNA polymerase III, theta subunit	L	PFAM DNA polymerase II beta subunit	holE
OMA01425	Dda3937_03339	-	QR68_11675	-	LHK94_19000	+							NE	NE	NE				0	3			orf4		Membrane-bound lytic murein transglycosylase B	M	Lytic murein transglycosylase	hopAJ1
OMA04029	Dda3937_01620	+	QR68_10090	+	LHK94_18630	+			ECA1252	+			NE	NE	NE		NE		0	4					HoxN/HupN/NixA family nickel/cobalt transporter	U	Belongs to the NiCoT transporter (TC 2.A.52) family	hoxN
OMA08169			QR68_17815	+										NE					0	1					4-hydroxyphenylacetate 3-monooxygenase	Q	4-hydroxyphenylacetate 3-monooxygenase oxygenase component	hpaB
OMA02349	Dda3937_01069	+	QR68_21650	-	LHK94_09475	+							NE	NE	NE				0	3					4-hydroxyphenylpyruvate dioxygenase	C	PFAM Glyoxalase bleomycin resistance protein dioxygenase	hppD
OMA02955							DMB82_0008590	+	ECA2721	-	LLE50_20860	+				NE	NE	NE	0	3					2-hydroxyacid dehydrogenase	C	D-isomer specific 2-hydroxyacid dehydrogenase	hprA
OMA05360	Dda3937_04072	-	QR68_16030	-	LHK94_14880	+	DMB82_0005655	+	ECA3328	-	LLE50_05765	-	NE	NE	NE	NE	NE	NE	0	6	NE	+	hpt		hypoxanthine phosphoribosyltransferase	F	Belongs to the purine pyrimidine phosphoribosyltransferase family	hpt
OMA02282			QR68_02565	+										NE					0	1			hpxO		FAD-dependent urate hydroxylase HpxO	CH	COG0654 2-polyprenyl-6-methoxyphenol hydroxylase and related FAD-dependent oxidoreductases	hpxO
OMA00363	Dda3937_04208	-	QR68_11640	-	LHK94_19035	+			ECA2100	+	LLE50_00865	-	NE	NE	NE		NE	NE	0	5			hrcC		Type III secretion outermembrane pore forming protein (YscC,MxiD,HrcC, InvG)	NU	III secretion system, protein	hrcC
OMA04374	Dda3937_03342	-	QR68_11690	-	LHK94_18985	+			ECA2095	+	LLE50_00890	-	NE	NE	NE		NE	NE	0	5			hrcJ		Type III secretion bridge between inner and outermembrane lipoprotein (YscJ,HrcJ,EscJ, PscJ)	M	TIGRFAM type III secretion apparatus lipoprotein, YscJ HrcJ family	hrcJ
OMA01254	Dda3937_00611	+	QR68_11740	+	LHK94_18935	-			ECA2083	-	LLE50_00945	+	NE	NE	NE		NE	NE	0	5			hrcN		type III secretory pathway, ATPase component HrcN	NU	TIGRFAM type III secretion apparatus H -transporting two-sector ATPase	hrcN
OMA02978	Dda3937_00614	+	QR68_11755	+	LHK94_18920	-			ECA2080	-	LLE50_00960	+	NE	NE	NE		NE	NE	0	5			hrcQ		HrcQ	NU	Type III secretion system	hrcQ
OMA07473	Dda3937_00616	+	QR68_11765	+	LHK94_18910	-			ECA2078	-	LLE50_00970	+	NE	NE	NE		NE	NE	0	5			hrcS		type III secretion inner membrane protein	U	Type III secretion	hrcS
OMA03960	Dda3937_00617	+	QR68_11770	+	LHK94_18905	-			ECA2077	-	LLE50_00975	+	NE	NE	NE		NE	NE	0	5			hrcT		type III secretion inner membrane protein	U	Type III secretion system	hrcT
OMA00322	Dda3937_00609	+	QR68_11730	+	LHK94_18945	-			ECA2085	-	LLE50_00935	+	NE	NE	NE		NE	NE	0	5			hrcV	hrpI	Type III secretion inner membrane channel protein (LcrD,HrcV,EscV,SsaV)	U	Type III secretion	hrcV
OMA07900	Dda3937_03344	-	QR68_11700	-					ECA2093	+	LLE50_00900	-	NE	NE			NE	NE	0	4	UN	+	hrpA		Hrp pili protein hrpA			hrpA
OMA00034	Dda3937_04705	-	QR68_12460	-	LHK94_18255	+	DMB82_0010005	+	ECA2006	+	LLE50_01295	-	NE	NE	NE	NE	NE	NE	0	6					ATP-dependent helicase hrpA	L	ATP-dependent helicase hrpA	hrpA
OMA00212	Dda3937_00507	-	QR68_15965	-	LHK94_14945	+	DMB82_0005720	+	ECA3314	-	LLE50_05700	-	NE	NE	NE	NE	NE	NE	0	6			hrp		predicted ATP-dependent helicase	L	PFAM Helicase ATP-dependent domain protein	hrpB
OMA06762	Dda3937_03343	-	QR68_11695	-	LHK94_18980	+			ECA2094	+	LLE50_00895	-	NE	NE	NE		NE	NE	0	5	NE	+	hrpB		HrpB	S	TIGRFAM type III secretion apparatus protein, YscI HrpB family	hrpB
OMA06077	Dda3937_03341	-	QR68_11685	-	LHK94_18990	+			ECA2096	+	LLE50_00885	-	NE	NE	NE		NE	NE	0	5			hrpD		HrpD	S	Type III secretion	hrpD
OMA05313	Dda3937_03340	-	QR68_11680	-	LHK94_18995	+			ECA2097	+	LLE50_00880	-	NE	NE	NE		NE	NE	0	5			hrpE		HrpE	NU	TIGRFAM type III secretion apparatus protein, HrpE YscL family	hrpE
OMA07739	Dda3937_04210	-	QR68_11650	-	LHK94_19025	+			ECA2098	+	LLE50_00875	-	NE	NE	NE		NE	NE	0	5			hrpF		HrpF	S	HrpF protein	hrpF
OMA06309	Dda3937_04209	-	QR68_11645	-	LHK94_19030	+			ECA2099	+	LLE50_00870	-	NE	NE	NE		NE	NE	0	5			hrpG		HrpG precursor			hrpG
OMA02072	Dda3937_00608	+	QR68_11725	+	LHK94_18950	-			ECA2086	-	LLE50_00930	+	NE	NE	NE		NE	NE	0	5			hrpJ		type III secretion protein	S	Type III secretion	hrpJ
OMA01048	Dda3937_02940	-	QR68_11160	-							LLE50_00680	-	NE	NE				NE	0	3			hrpK		Pathogenicity locus protein hrpK	S	Type III secretion system translocator protein, HrpF	hrpK
OMA02773	Dda3937_04152	-							ECA2103	+	LLE50_00850	-	NE				NE	NE	0	3			hrpN		Harpin hrpN	S	HrpZ	hrpN
OMA04518			QR68_11625	-	LHK94_19050	+								NE	NE				0	2					harpin HrpZ family protein	S	HrpZ	hrpN
OMA05961	Dda3937_00612	+	QR68_11745	+	LHK94_18930	-			ECA2082	-	LLE50_00950	+	NE	NE	NE		NE	NE	0	5			hrpO		HrpO	S	Type III secretion	hrpO
OMA05991	Dda3937_00613	+	QR68_11750	+	LHK94_18925	-							NE	NE	NE				0	3			hrpP		HrpP			hrpP
OMA06395									ECA2081	-	LLE50_00955	+					NE	NE	0	2			hrpP		type III secretion protein			hrpP
OMA03269	Dda3937_00610	+	QR68_11735	+	LHK94_18940	-			ECA2084	-	LLE50_00940	+	NE	NE	NE		NE	NE	0	5			hrpQ		HrpQ	T	TIGRFAM type III secretion apparatus protein, YscD HrpQ family	hrpQ
OMA02984	Dda3937_03345	-	QR68_11705	-	LHK94_18970	+			ECA2090	+	LLE50_00910	-	NE	NE	NE		NE	NE	0	5			hrpS		HrpS type III protein secretion system regulatory protein	K	Sigma-54 interaction domain	hrpS
OMA08108	Dda3937_04207	-	QR68_11635	-	LHK94_19040	+			ECA2101	+	LLE50_00860	-	NE	NE	NE		NE	NE	0	5			hrpT		HrpT precursor	S	type iii secretion	hrpT
Dda3937_04151	Dda3937_04151	-											NE						0	1			hrpV		HrpV			hrpV
OMA07958			QR68_11630	-	LHK94_19045	+								NE	NE				0	2					hypothetical protein			hrpV
OMA01117	Dda3937_02943	+	QR68_11140	+					ECA2112	-	LLE50_00810	+	NE	NE			NE	NE	0	4			hrpW		type III secreted protein	G	Pectate lyase	hrpW
LHK94_19560					LHK94_19560	-									NE				0	1					pectate lyase	G	Pectate lyase	hrpW
OMA00916	Dda3937_03347	-	QR68_11715	-	LHK94_18960	+			ECA2088	+	LLE50_00920	-	NE	NE	NE		NE	NE	0	5			hrpX		type III protein secretion system sensor kinase	T	Histidine kinase	hrpX
OMA05615	Dda3937_03692	-	QR68_15580	-	LHK94_15300	+	DMB82_0006140	+	ECA3234	-	LLE50_05265	-	NE	GD	ES	NE	NE	NE	0	6	UN	+	hscB	yfhE	Chaperone protein hscB	O	Co-chaperone involved in the maturation of iron-sulfur cluster-containing proteins. Seems to help targeting proteins to be folded toward HscA	hscB
OMA01303			QR68_06760	-			DMB82_0019460	-			LLE50_11060	-		NE		NE		NE	0	3					molecular chaperone HscC	O	Belongs to the heat shock protein 70 family	hscC
OMA03934							DMB82_0013085	+	ECA3121	-						NE	NE		0	2					type I restriction-modification system subunit M	V	Type I restriction-modification system methyltransferase subunit	hsdM
QR68_16530			QR68_16530	+										NE					0	1					type I restriction-modification system subunit M	V	N-6 DNA Methylase	hsdM
QR68_16540			QR68_16540	+										NE					0	1					type I restriction endonuclease subunit R	L	Type I restriction enzyme R protein N terminus (HSDR_N)	hsdR
OMA03138	Dda3937_00358	+	QR68_19765	+	LHK94_11470	-	DMB82_0018725	+	ECA4105	+	LLE50_09480	+	NE	NE	NE	NE	NE	NE	0	6	NE	+	hslO		heat shock protein Hsp33	O	Redox regulated molecular chaperone. Protects both thermally unfolding and oxidatively damaged proteins from irreversible aggregation. Plays an important role in the bacterial defense system toward oxidative stress	hslO
OMA06396	Dda3937_00359	+	QR68_19760	+	LHK94_11475	-	DMB82_0018720	+	ECA4104	+	LLE50_09475	+	NE	NE	NE	NE	NE	NE	0	6	NE	+	hslR		ribosome-associated heat shock protein Hsp15	J	Belongs to the HSP15 family	hslR
OMA01338	Dda3937_03882	-	QR68_20455	+	LHK94_10785	-	DMB82_0000755	-	ECA4262	+	LLE50_12725	-	NE	NE	NE	NE	NE	NE	0	6	NE	+	hslU	htpI, clpY	molecular chaperone and ATPase component of HslUV protease	O	this subunit has chaperone activity. The binding of ATP and its subsequent hydrolysis by HslU are essential for unfolding of protein substrates subsequently hydrolyzed by HslV. HslU recognizes the N-terminal part of its protein substrates and unfolds these before they are guided to HslV for hydrolysis	hslU
OMA05504	Dda3937_03883	-	QR68_20450	+	LHK94_10790	-	DMB82_0000760	-	ECA4261	+	LLE50_12730	-	NE	NE	NE	NE	NE	NE	0	6	NE	+	hslV	htpO	peptidase component of the HslUV protease	O	Protease subunit of a proteasome-like degradation complex believed to be a general protein degrading machinery	hslV
OMA06958	Dda3937_01701	+	QR68_15175	+	LHK94_15685	-	DMB82_0008345	-	ECA1760	-	LLE50_02575	+	NE	NE	NE	NE	NE	NE	0	6	NE	+	hspQ	yccV	DNA-binding protein, hemimethylated	S	Involved in the degradation of certain denaturated proteins, including DnaA, during heat shock stress	hspQ
QR68_00270			QR68_00270	-										NE					0	1					MFS transporter	EGP	Major facilitator superfamily	hsrA_1
OMA00420	Dda3937_03288	+	QR68_05600	+	LHK94_04220	-	DMB82_0014960	-	ECA1179	+	LLE50_17755	+	NE	NE	NE	NE	NE	NE	0	6	NE	+	htpG		molecular chaperone HSP90 family	O	Molecular chaperone. Has ATPase activity	htpG
OMA03168	Dda3937_03688	-	QR68_11500	-	LHK94_19225	+	DMB82_0011590	-	ECA2427	-	LLE50_21990	+	NE	NE	NE	NE	NE	NE	0	6	NE	+	htpX		predicted endopeptidase	O	Belongs to the peptidase M48B family	htpX
OMA07343	Dda3937_00241	+	QR68_01275	+	LHK94_08170	-	DMB82_0001075	+	ECA0238	+	LLE50_13030	+	NE	NE	NE	NE	NE	NE	0	6	NE	+	hupA		HU, DNA-binding transcriptional regulator, alpha subunit	L	Belongs to the bacterial histone-like protein family	hupA
OMA07356	Dda3937_03317	+	QR68_05450	+	LHK94_04370	-	DMB82_0015105	-	ECA1151	+	LLE50_17605	+	NE	NE	NE	NE	NE	NE	0	6	NE	+	hupB	hopD, dpeA	HU, DNA-binding transcriptional regulator, beta subunit	L	Belongs to the bacterial histone-like protein family	hupB
OMA04347	Dda3937_01666	+	QR68_14965	+	LHK94_15885	-							NE	NE	NE				0	3			yhfR	hutC	Histidine utilization repressor	K	PFAM UbiC transcription regulator-associated domain protein	hutC
OMA01608	Dda3937_01673	-	QR68_15020	-	LHK94_15835	+							NE	NE	NE				0	3					Formiminoglutamic iminohydrolase	F	Amidohydrolase family	hutF
DMB82_0010310							DMB82_0010310	+								NE			0	1					hypothetical protein	E	N-formylglutamate amidohydrolase	hutG
OMA03943	Dda3937_01675	+	QR68_15030	+	LHK94_15825	-							NE	NE	NE				0	3					N-formylglutamate deformylase	E	TIGRFAM N-formylglutamate amidohydrolase	hutG
OMA01026	Dda3937_01661	-	QR68_14930	-	LHK94_15910	+							NE	NE	NE				0	3			hutH		Histidine ammonia-lyase	E	PFAM phenylalanine histidine ammonia-lyase	hutH
OMA01440	Dda3937_01667	-	QR68_14990	-	LHK94_15865	+							NE	NE	NE				0	3					Histidine ammonia-lyase	E	PFAM phenylalanine histidine ammonia-lyase	hutH1
OMA01935	Dda3937_01674	+	QR68_15025	+	LHK94_15830	-							NE	NE	NE				0	3					Imidazolonepropionase	Q	Amidohydrolase family	hutI
OMA00619	Dda3937_01660	-	QR68_14925	-	LHK94_15915	+							NE	NE	NE				0	3			hutU		Urocanate hydratase	E	Catalyzes the conversion of urocanate to 4-imidazolone- 5-propionate	hutU
OMA01320							DMB82_0007525	+	ECA3009	-	LLE50_03785	-				NE	NE	NE	0	3			hutW		heme anaerobic degradation radical SAM methyltransferase ChuW/HutW	H	Elongator protein 3, MiaB family, Radical SAM	hutW
OMA05828							DMB82_0007530	+	ECA3008	-	LLE50_03780	-				NE	NE	NE	0	3			hutX		heme utilization cystosolic carrier protein HutX	P	Haem utilisation ChuX/HutX	hutX
OMA03251	Dda3937_02030	-					DMB82_0019635	-			LLE50_10550	-	NE			NE		NE	0	3					Glycosyltransferase	M	Glycosyl transferase, family 2	hyaD
OMA02636	Dda3937_01814	-	QR68_14200	-	LHK94_16665	+			ECA1226	+	LLE50_18015	+	NE	NE	NE		NE	NE	0	5	NE	+	hybA	hydL, hydC	hydrogenase 2 4Fe-4S ferredoxin-type component	C	PFAM 4Fe-4S ferredoxin iron-sulfur binding domain protein	hybA
OMA01761	Dda3937_01815	-	QR68_14195	-	LHK94_16670	+			ECA1227	+	LLE50_18020	+	NE	NE	NE		NE	NE	0	5	NE	+	hybB		predicted hydrogenase 2 cytochrome b type component	C	PFAM Polysulphide reductase NrfD	hybB
OMA00559	Dda3937_01816	-	QR68_14190	-	LHK94_16675	+			ECA1228	+	LLE50_18025	+	NE	NE	NE		NE	NE	0	5	NE	+	hybC		hydrogenase 2, large subunit	C	Belongs to the NiFe NiFeSe hydrogenase large subunit family	hybC
OMA05864	Dda3937_01817	-	QR68_14185	-	LHK94_16680	+			ECA1229	+	LLE50_18030	+	NE	NE	NE		NE	NE	0	5	NE	+	hybD		predicted maturation element for hydrogenase 2	C	PFAM peptidase M52 hydrogen uptake protein	hybD
OMA06093	Dda3937_01818	-	QR68_14180	-	LHK94_16685	+			ECA1230	+	LLE50_18035	+	NE	NE	NE		NE	NE	0	5	NE	+	hybE		hydrogenase 2-specific chaperone	C	[NiFe]-hydrogenase assembly, chaperone, HybE	hybE
OMA07230	Dda3937_01821	-	QR68_14165	-	LHK94_16700	+							NE	NE	NE				0	3	NE	+	hybG	hypC	hydrogenase 2 accessory protein	O	HupF/HypC family	hybG
OMA01932	Dda3937_01813	-	QR68_14205	-	LHK94_16660	+			ECA1225	+	LLE50_18010	+	NE	NE	NE		NE	NE	0	5	NE	+	hybO		hydrogenase 2, small subunit	C	PFAM NADH ubiquinone oxidoreductase 20 kDa subunit	hybO
OMA06071	Dda3937_00737	-	QR68_07490	-	LHK94_02210	+			ECA1237	-	LLE50_18070	-	NE	NE	NE		NE	NE	0	5	NE	+	hycI		protease involved in processing C-terminal end of HycE	C	PFAM peptidase M52 hydrogen uptake protein	hycI
OMA05242	Dda3937_00741	-	QR68_07475	-	LHK94_02225	+			ECA1249	+	LLE50_18125	+	NE	NE	NE		NE	NE	0	5	NE	+	hydN		formate dehydrogenase-H, [4Fe-4S	C	electron transport	hydN
OMA05083	Dda3937_00727	-	QR68_07540	-	LHK94_02160	+			ECA1247	-	LLE50_18120	-	NE	NE	NE		NE	NE	0	5	NE	+	hyfA	hydA	hydrogenase 4, 4Fe-4S subunit	C	PFAM 4Fe-4S ferredoxin iron-sulfur binding domain protein	hyfA
OMA00362	Dda3937_00728	-	QR68_07535	-	LHK94_02165	+			ECA1246	-	LLE50_18115	-	NE	NE	NE		NE	NE	0	5	NE	+	hyfB		hydrogenase 4, membrane subunit	CP	PFAM NADH Ubiquinone plastoquinone (complex I)	hyfB
OMA03339	Dda3937_00729	-	QR68_07530	-	LHK94_02170	+			ECA1245	-	LLE50_18110	-	NE	NE	NE		NE	NE	0	5	NE	+	hyfC		hydrogenase 4, membrane subunit	C	PFAM respiratory-chain NADH dehydrogenase subunit 1	hyfC
OMA00924									ECA1244	-							NE		0	1	NE	+	hyfD		hydrogenase-4 component D	CP	NADH-Ubiquinone oxidoreductase (complex I), chain 5 N-terminus	hyfD
OMA01183	Dda3937_00730	-	QR68_07525	-	LHK94_02175	+					LLE50_18105	-	NE	NE	NE			NE	0	4	NE	+	hyfD		hydrogenase 4, membrane subunit	CP	PFAM NADH Ubiquinone plastoquinone (complex I)	hyfD
OMA04774	Dda3937_00731	-	QR68_07520	-	LHK94_02180	+			ECA1243	-	LLE50_18100	-	NE	NE	NE		NE	NE	0	5	NE	+	hyfE		hydrogenase 4, membrane subunit	C	hydrogenase 4 membrane	hyfE
OMA00758	Dda3937_00732	-	QR68_07515	-	LHK94_02185	+			ECA1242	-	LLE50_18095	-	NE	NE	NE		NE	NE	0	5	NE	+	hyfF		hydrogenase 4, membrane subunit	CP	PFAM NADH Ubiquinone plastoquinone (complex I)	hyfF
OMA00570	Dda3937_00733	-	QR68_07510	-	LHK94_02190	+			ECA1241	-	LLE50_18090	-	NE	NE	NE		NE	NE	0	5	NE	+	hyfG		hydrogenase 4, subunit	C	PFAM NADH dehydrogenase (ubiquinone) 30 kDa subunit	hyfG
OMA05256	Dda3937_00734	-	QR68_07505	-	LHK94_02195	+			ECA1240	-	LLE50_18085	-	NE	NE	NE		NE	NE	0	5	NE	+	hyfH		hydrogenase 4, Fe-S subunit	C	PFAM 4Fe-4S ferredoxin iron-sulfur binding domain protein	hyfH
OMA03874	Dda3937_00735	-	QR68_07500	-	LHK94_02200	+			ECA1239	-	LLE50_18080	-	NE	NE	NE		NE	NE	0	5	NE	+	hyfI		hydrogenase 4, Fe-S subunit	C	PFAM NADH ubiquinone oxidoreductase 20 kDa subunit	hyfI
OMA06498	Dda3937_00736	-	QR68_07495	-	LHK94_02205	+			ECA1238	-	LLE50_18075	-	NE	NE	NE		NE	NE	0	5	NE	+	hyfJ		predicted processing element hydrogenase 4	C	Formate hydrogenlyase maturation protein HycH	hyfJ
OMA06892	Dda3937_01819	-	QR68_14175	-	LHK94_16690	+			ECA1235	-	LLE50_18060	-	NE	NE	NE		NE	NE	0	5	NE	+	hybF	hypA	protein involved with the maturation of hydrogenases 1 and 2	S	Probably plays a role in a hydrogenase nickel cofactor insertion step	hypA
OMA02759	Dda3937_01820	-	QR68_14170	-	LHK94_16695	+							NE	NE	NE				0	3	NE	+	hypB	hydE	GTP hydrolase involved in nickel liganding into hydrogenases	KO	PFAM cobalamin synthesis protein P47K	hypB
OMA03936									ECA1234	-	LLE50_18055	-					NE	NE	0	2	NE	+	hypB		hydrogenase isoenzymes nickel incorporation protein	KO	nickel incorporation protein HypB	hypB
OMA02077	Dda3937_01822	-	QR68_14160	-	LHK94_16705	+			ECA1232	-	LLE50_18045	-	NE	NE	NE		NE	NE	0	5	NE	+	hypD	hydF	protein required for maturation of hydrogenases	O	Belongs to the HypD family	hypD
OMA02942	Dda3937_01823	-	QR68_14155	-	LHK94_16710	+			ECA1231	-	LLE50_18040	-	NE	NE	NE		NE	NE	0	5	NE	+	hypE	hydB	carbamoyl phosphate phosphatase, hydrogenase 3 maturation protein	O	PFAM AIR synthase related protein domain protein	hypE
OMA00354	Dda3937_01825	-	QR68_14150	-	LHK94_16715	+			ECA1251	+	LLE50_18135	+	NE	NE	NE		NE	NE	0	5	NE	+	hypF		[NiFe	O	Along with HypE, it catalyzes the synthesis of the CN ligands of the active site iron of NiFe -hydrogenases using carbamoylphosphate as a substrate. It functions as a carbamoyl transferase using carbamoylphosphate as a substrate and transferring the carboxamido moiety in an ATP-dependent reaction to the thiolate of the C-terminal cysteine of HypE yielding a protein-S-carboxamide	hypF
OMA04118	Dda3937_00906	-	QR68_16780	-	LHK94_14255	+	DMB82_0003985	+			LLE50_15575	+	NE	NE	NE	NE		NE	0	5					Hydantoin racemase	E	PFAM Asp Glu hydantoin racemase	hyuE
OMA03005	Dda3937_03246	+	QR68_00710	-	LHK94_08720	+	DMB82_0019725	+	ECA0132	-	LLE50_10640	+	NE	NE	NE	NE	NE	NE	0	6	NE	+	iaaA	ybiK	L-asparaginase	E	PFAM peptidase T2 asparaginase 2	iaaA
OMA06249	Dda3937_02534	+	QR68_20960	-	LHK94_10195	+	DMB82_0000180	+	ECA4403	-	LLE50_11840	+	NE	NE	NE	NE	NE	NE	0	6	NE	+	ibpA	htpN, hslT	heat shock chaperone	O	Associates with aggregated proteins, together with IbpB, to stabilize and protect them from irreversible denaturation and extensive proteolysis during heat shock and oxidative stress. Aggregated proteins bound to the IbpAB complex are more efficiently refolded and reactivated by the ATP-dependent chaperone systems ClpB and DnaK DnaJ GrpE. Its activity is ATP- independent	ibpA
OMA06027	Dda3937_02535	+	QR68_20955	-	LHK94_10200	+	DMB82_0000185	+	ECA4402	-	LLE50_11845	+	NE	NE	NE	NE	NE	NE	0	6	NE	+	ibpB	htpE, hslS	heat shock chaperone	O	Belongs to the small heat shock protein (HSP20) family	ibpB
OMA03740							DMB82_0010720	-	ECA2227	+	LLE50_00275	-				NE	NE	NE	0	3					ArgP/LysG family DNA-binding transcriptional regulator	K	LysR substrate binding domain	iciA
OMA03555	Dda3937_02130	+	QR68_19195	+	LHK94_12090	-	DMB82_0018060	+	ECA3988	+	LLE50_08890	+	NE	NE	NE	NE	NE	NE	0	6	NE	+	iclR		DNA-binding transcriptional repressor	K	PFAM Transcriptional regulator IclR	iclR
OMA00044	Dda3937_00804	+	QR68_06910	+	LHK94_02890	-	DMB82_0005155	+	ECA3432	-	LLE50_06205	-	NE	NE	NE	NE	NE	NE	0	6					IcmF-related protein	S	ImcF-related N-terminal domain	icmF
OMA03884	Dda3937_00809	+	QR68_06885	+	LHK94_02915	-	DMB82_0005130	+	ECA3437	-	LLE50_06230	-	NE	NE	NE	NE	NE	NE	0	6					Chemotaxis motB protein	S	TIGRFAM type IV VI secretion system protein, DotU family	icmH
OMA05715							DMB82_0012570	-	ECA2789	-	LLE50_20420	+				NE	NE	NE	0	3	NE	+	idi		isopentenyl-diphosphate Delta-isomerase	I	Catalyzes the 1,3-allylic rearrangement of the homoallylic substrate isopentenyl (IPP) to its highly electrophilic allylic isomer, dimethylallyl diphosphate (DMAPP)	idi
ECA4159									ECA4159	+							NE		0	1					gluconokinase (partial)	H	Escherichia coli thermosensitive gluconokinase IdnK or GntV or b4268 SWALL IDNK_ECOLI (SWALL P39208) (187 aa) fasta scores E()	idnK
OMA03281	Dda3937_02648	-	QR68_02580	-	LHK94_06815	+			ECA0997	-	LLE50_16860	-	NE	NE	NE		NE	NE	0	5			lfeR		Putative transcriptional regulator	K	periplasmic binding protein LacI transcriptional regulator	idnR
OMA00831	Dda3937_00252	-	QR68_20285	-	LHK94_10955	+	DMB82_0019315	-	ECA4225	-	LLE50_10135	-	NE	NE	NE	NE	NE	NE	0	6	NE	+	ilvA	ile	Threonine dehydratase biosynthetic	E	Catalyzes the anaerobic formation of alpha-ketobutyrate and ammonia from threonine in a two-step reaction. The first step involved a dehydration of threonine and a production of enamine intermediates (aminocrotonate), which tautomerizes to its imine form (iminobutyrate). Both intermediates are unstable and short- lived. The second step is the nonenzymatic hydrolysis of the enamine imine intermediates to form 2-ketobutyrate and free ammonia. In the low water environment of the cell, the second step is accelerated by RidA	ilvA
OMA00654	Dda3937_01361	+	QR68_18205	+	LHK94_12770	-	DMB82_0017320	+	ECA3848	+	LLE50_08170	+	NE	NE	NE	NE	NE	NE	0	6	NE	+	ilvB		Acetolactate synthase large subunit	H	PFAM thiamine pyrophosphate protein TPP binding domain protein	ilvB
OMA00874	Dda3937_00256	-	QR68_20265	-	LHK94_10975	+	DMB82_0019295	-	ECA4221	-	LLE50_10090	-	GD	NE	GD	NE	NE	NE	0	6	NE	+	ilvC	ilvA	ketol-acid reductoisomerase, NAD(P)-binding protein	EH	Involved in the biosynthesis of branched-chain amino acids (BCAA). Catalyzes an alkyl-migration followed by a ketol- acid reduction of (S)-2-acetolactate (S2AL) to yield (R)-2,3- dihydroxy-isovalerate. In the isomerase reaction, S2AL is rearranged via a Mg-dependent methyl migration to produce 3- hydroxy-3-methyl-2-ketobutyrate (HMKB). In the reductase reaction, this 2-ketoacid undergoes a metal-dependent reduction by NADPH to yield (R)-2,3-dihydroxy-isovalerate	ilvC
OMA00441	Dda3937_00251	-	QR68_20290	-	LHK94_10950	+	DMB82_0019320	-	ECA4226	-	LLE50_10140	-	GD	NE	GD	NE	NE	NE	0	6	NE	+	ilvD		dihydroxyacid dehydratase	EG	Belongs to the IlvD Edd family	ilvD
OMA02571	Dda3937_00250	-	QR68_20295	-	LHK94_10945	+	DMB82_0019325	-	ECA4227	-	LLE50_10145	-	GD	NE	NE	NE	NE	NE	0	6	NE	+	ilvE	ilvJ, ilvC	branched-chain amino-acid aminotransferase	E	Belongs to the class-IV pyridoxal-phosphate-dependent aminotransferase family	ilvE
OMA00681	Dda3937_00248	-	QR68_20305	-	LHK94_10935	+	DMB82_0019335	-	ECA4229	-	LLE50_10155	-	NE	NE	NE	NE	NE	NE	0	6	NE	+	ilvG		Acetolactate synthase large subunit	EH	PFAM thiamine pyrophosphate protein TPP binding domain protein	ilvG
OMA05756	Dda3937_02451	-	QR68_18125	-	LHK94_12855	+	DMB82_0017225	-	ECA3828	-	LLE50_08075	-	NE	NE	NE	NE	NE	NE	0	6	NE	+	ilvH	brnP	acetolactate synthase III, thiamin-dependent, small subunit	E	acetolactate synthase	ilvH
OMA00583	Dda3937_02452	-	QR68_18130	-	LHK94_12850	+	DMB82_0017230	-	ECA3829	-	LLE50_08080	-	NE	NE	NE	NE	NE	NE	0	6	NE	+	ilvI		Acetolactate synthase large subunit	H	PFAM thiamine pyrophosphate protein TPP binding domain protein	ilvI
OMA07407	Dda3937_00249	-	QR68_20300	-	LHK94_10940	+	DMB82_0019330	-	ECA4228	-	LLE50_10150	-	NE	NE	NE	NE	NE	NE	0	6	NE	+	ilvM		acetolactate synthase II, small subunit	S	ACT domain	ilvM
OMA07048	Dda3937_01362	+	QR68_18210	+	LHK94_12765	-	DMB82_0017325	+	ECA3849	+	LLE50_08175	+	NE	NE	NE	NE	NE	NE	0	6	NE	+	ilvN		Acetolactate synthase small subunit	E	acetolactate synthase	ilvN
OMA03052	Dda3937_00255	+	QR68_20270	+	LHK94_10970	-	DMB82_0019300	+	ECA4222	+	LLE50_10095	+	GD	NE	NE	NE	NE	NE	0	6	NE	+	ilvY		DNA-binding transcriptional dual regulator	K	Transcriptional regulator, LysR family	ilvY
ECA1997									ECA1997	+							NE		0	1			imm		colicin immunity protein	S	Colicin-E5 Imm protein	imm
OMA05686	Dda3937_00817	+	QR68_06845	+	LHK94_02955	-	DMB82_0005090	+	ECA3445	-	LLE50_06270	-	NE	NE	NE	NE	NE	NE	0	6					ImpB	S	TIGRFAM type VI secretion protein, VC_A0107 family	impB
OMA00842	Dda3937_00816	+	QR68_06850	+	LHK94_02950	-	DMB82_0005095	+	ECA3444	-	LLE50_06265	-	NE	NE	NE	NE	NE	NE	0	6					SciI protein	S	TIGRFAM type VI secretion protein, EvpB VC_A0108 family	impC
OMA02441	Dda3937_00813	+	QR68_06865	+	LHK94_02935	-	DMB82_0005110	+	ECA3441	-	LLE50_06250	-	NE	NE	NE	NE	NE	NE	0	6					SciB protein	S	TIGRFAM type VI secretion protein, VC_A0111 family	impH
OMA01822	Dda3937_00812	+	QR68_06870	+	LHK94_02930	-	DMB82_0005115	+	ECA3440	-	LLE50_06245	-	NE	NE	NE	NE	NE	NE	0	6					hypothetical protein	T	TIGRFAM type VI secretion system FHA domain protein	impI
OMA01226	Dda3937_00810	+	QR68_06880	+	LHK94_02920	-	DMB82_0005125	+	ECA3438	-	LLE50_06235	-	NE	NE	NE	NE	NE	NE	0	6					ImpJ	S	TIGRFAM type VI secretion protein, VC_A0114 family	impJ
DMB82_0014225							DMB82_0014225	+								NE			0	1					hypothetical protein	L	transposition, DNA-mediated	insA
ECA2195									ECA2195	-							NE		0	1					transposase for insertion sequence element IS4 (partial)	L	COG3385 FOG Transposase and inactivated derivatives	insG
LLE50_02625											LLE50_02625	+						ES DU	0	1					IS4 family transposase	L	COG3385 FOG Transposase and inactivated derivatives	insG
LLE50_07520											LLE50_07520	-						ES DU	0	1					IS4 family transposase	L	COG3385 FOG Transposase and inactivated derivatives	insG
LLE50_21370											LLE50_21370	-						ES DU	0	1					IS4 family transposase	L	COG3385 FOG Transposase and inactivated derivatives	insG
OMA06173	Dda3937_03988	+									LLE50_07830	-	NE					ES DU	0	2					ISEch6 transposase	L	Transposase DDE domain	insG
OMA04618	Dda3937_03600	+	QR68_12575	+									NE	NE					0	2			tra8_1		ISEch7 transposase	L	COG2826 Transposase and inactivated derivatives, IS30 family	insI
ECA1601									ECA1601	+							NE		0	1					transposase (partial)	L	Integrase core domain	insI
Dda3937_01294	Dda3937_01294	-											ES DU						0	1					ISEch2 OrfB	L	COG2801 Transposase and inactivated derivatives	insK
Dda3937_03798	Dda3937_03798	-											ES DU						0	1					ISEch2 OrfB	L	COG2801 Transposase and inactivated derivatives	insK
OMA06739	Dda3937_02406	+											ES DU						0	1					ISEch2 OrfB	L	COG2801 Transposase and inactivated derivatives	insK
OMA06517	Dda3937_01762	-					DMB82_0003195	-			LLE50_03100	-	NE			NE		NE	0	3					Phage integrase	L	Belongs to the 'phage' integrase family	int
OMA02629	Dda3937_02190	-					DMB82_0008445	-	ECA2750	+	LLE50_20695	-	NE			NE	NE	NE	0	4	NE	+	intA		Phage integrase	L	Belongs to the 'phage' integrase family	intA
ECA2178									ECA2178	+							NE		0	1					prophage integrase (partial)	L	Belongs to the 'phage' integrase family	intA
OMA03859	Dda3937_01705	-	QR68_03915	-					ECA0835	-			NE	NE			NE		0	3					Phage integrase	L	Belongs to the 'phage' integrase family	intA
OMA08253									ECA2182	-	LLE50_05130	-					NE	NE	0	2					prophage integrase	L	Belongs to the 'phage' integrase family	intA
Dda3937_00747	Dda3937_00747	-											NE						0	1					IS, phage, Tn; Phage-related protein and prophages	L	Belongs to the 'phage' integrase family	intB
ECA0407									ECA0407	+							NE		0	1					putative integrase (partial)	L	DNA integration	intB
ECA0411									ECA0411	+							NE		0	1					putative intergrase (pseudogene)	L	Belongs to the 'phage' integrase family	intB
ECA1630									ECA1630	-							NE		0	1					integrase (pseudogene)	L	Arm DNA-binding domain	intB
OMA01710	Dda3937_02713	-	QR68_02720	-	LHK94_06650	+	DMB82_0016040	+			LLE50_16625	-	NE	NE DU	NE	ES DU		NE	0	5					Integrase	L	Belongs to the 'phage' integrase family	intB
OMA01733	Dda3937_00080	+			LHK94_01375	+	DMB82_0012825	+					NE		NE	NE			0	3					Integrase	L	Belongs to the 'phage' integrase family	intB
OMA01875	Dda3937_03406	-			LHK94_07335	-	DMB82_0007800	+	ECA2879	-	LLE50_14065	+	NE		NE	NE	NE	NE	0	5					Integrase	L	Belongs to the 'phage' integrase family	intB
OMA03780			QR68_04580	-			DMB82_0002090	-						NE DU		ES DU			0	2					integrase arm-type DNA-binding domain-containing protein	L	integrase family	intB
OMA05852	Dda3937_01301	+					DMB82_0007170	-					NE			NE			0	2					Integrase	L	integrase family	intB
OMA03450	Dda3937_00938	-					DMB82_0004985	+	ECA3460	-	LLE50_15475	+	NE			NE	NE	NE	0	4					Integrase	L	Arm DNA-binding domain	intS
OMA03662	Dda3937_01210	+	QR68_03820	+	LHK94_05690	-	DMB82_0013645	-	ECA1465	+	LLE50_19280	+	NE	NE	NE	NE	NE	NE	0	6					5-keto-2-deoxygluconokinase B	G	KduI/IolB family	iolB
OMA00397	Dda3937_01208	+	QR68_03810	+	LHK94_05700	-	DMB82_0013655	-	ECA1463	+	LLE50_19270	+	NE	NE	NE	NE	NE	NE	0	6					5-keto-2-deoxygluconokinase / uncharacterized domain protein	G	Uncharacterized protein conserved in bacteria (DUF2090)	iolC
OMA00377	Dda3937_01198	+	QR68_03730	+	LHK94_05730	-	DMB82_0013685	-	ECA1457	+	LLE50_19240	+	NE	NE	NE	NE	NE	NE	0	6					Epi-inositol hydrolase	E	Belongs to the TPP enzyme family	iolD
OMA03314	Dda3937_01209	+	QR68_03815	+	LHK94_05695	-	DMB82_0013650	-	ECA1464	+	LLE50_19275	+	NE	NE	NE	NE	NE	NE	0	6			mocC	iolE	Inosose dehydratase	G	Xylose isomerase-like TIM barrel	iolE
OMA02676	Dda3937_01203	+	QR68_03785	+	LHK94_05725	-	DMB82_0013680	-	ECA1458	+	LLE50_19245	+	NE	NE	NE	NE	NE	NE	0	6			idhA	iolG2	Myo-inositol 2-dehydrogenase	S	Oxidoreductase family, C-terminal alpha/beta domain	iolG
OMA01199			QR68_07235	+	LHK94_15565	-			ECA3605	+	LLE50_07155	+		NE	NE		NE	NE	0	4					thiamine pyrophosphate-dependent enzyme	GH	Belongs to the TPP enzyme family	ipdC
OMA04038	Dda3937_02056	-	QR68_00935	+	LHK94_08485	-	DMB82_0019465	-	ECA0186	+	LLE50_10360	-	NE	NE	NE	NE	NE	NE	0	6					hypothetical protein	T	Tyrosine phosphatase family	iphP
OMA06924	Dda3937_03691	-	QR68_15585	-	LHK94_15295	+	DMB82_0006135	+	ECA3235	-	LLE50_05270	-	NE	GD	ES	NE	NE	NE	0	6	UN	+	iscA	yfhF	FeS cluster assembly protein	S	Is able to transfer iron-sulfur clusters to apo- ferredoxin. Multiple cycles of 2Fe2S cluster formation and transfer are observed, suggesting that IscA acts catalytically. Recruits intracellular free iron so as to provide iron for the assembly of transient iron-sulfur cluster in IscU in the presence of IscS, L-cysteine and the thioredoxin reductase system	iscA
OMA05720	Dda3937_02374	-	QR68_15600	-	LHK94_15280	+	DMB82_0006120	+	ECA3238	-	LLE50_05285	-	GD	GD	ES	NE	NE	NE	0	6	UN	+	iscR	yfhP	Fe-S cluster-containing transcription factor	K	Regulates the transcription of several operons and genes involved in the biogenesis of Fe-S clusters and Fe-S-containing proteins	iscR
OMA07883	Dda3937_03695	-	QR68_15565	-	LHK94_15315	+	DMB82_0006155	+	ECA3231	-	LLE50_05250	-	NE	GD	NE	NE	NE	NE	0	6	NE	+	iscX	yfhJ	conserved protein	S	Fe-S assembly protein IscX	iscX
OMA05094	Dda3937_00567	-	QR68_10460	-	LHK94_20180	+	DMB82_0011010	+	ECA2313	+	LLE50_22575	-	NE	NE	GD	NE	NE	NE	0	6	NE	+	yciB	ispZ	predicted inner membrane protein	D	probably involved in intracellular septation	ispZ
OMA00599	Dda3937_02854	+	QR68_07750	+	LHK94_02015	-							NE	NE	NE				0	3			acsD		putative AcsD	Q	PFAM IucA IucC family protein	iucA
OMA04407									ECA0876	-							NE		0	1			iutA		TonB-dependent ferric aerobactin receptor	M	TonB dependent receptor	iutA
OMA01017			QR68_02005	-	LHK94_07455	+			ECA0379	-	LLE50_13950	-		NE	NE		NE	NE	0	4					circularly permuted type 2 ATP-grasp protein	S	Circularly permuted ATP-grasp type 2	IV02_06045
OMA01759	Dda3937_01016	-	QR68_00230	+	LHK94_09220	-	DMB82_0000285	+	ECA4385	-	LLE50_11955	+	NE	NE	NE	NE	NE	NE	0	6					hypothetical protein	G	Domain of unknown function (DUF4432)	IV02_08475
OMA04247	Dda3937_01000	+	QR68_00330	-	LHK94_09135	+	DMB82_0009640	+	ECA1915	+	LLE50_01785	-	NE	NE	NE	NE	NE	NE	0	6					Urea carboxylase-related aminomethyltransferase	S	Domain of unknown function (DUF1989)	IV02_09290
OMA03992	Dda3937_04318	+											NE						0	1					Transketolase, N-terminal section	G	Transketolase	IV02_09715
OMA02894	Dda3937_00659	+											NE						0	1					Transketolase, C-terminal section	G	Transketolase	IV02_09720
OMA02618	Dda3937_01167	+	QR68_03565	+	LHK94_05835	-	DMB82_0004145	+	ECA0815	+	LLE50_15745	+	NE	NE	NE	NE	NE	NE	0	6					membrane protein, putative	S	AI-2E family transporter	IV02_12080
OMA03236							DMB82_0006270	+	ECA3207	-						NE	NE		0	2					serine protein kinase RIO	DT	RIO1 family	IV02_22125
OMA04112	Dda3937_04077	-	QR68_17495	-	LHK94_13530	+							NE	NE	NE				0	3					ABC transporter, permease protein	P	PFAM binding-protein-dependent transport systems inner membrane component	IV02_22295
OMA04898					LHK94_02330	+									NE				0	1					flavin reductase family protein	S	Flavin reductase like domain	IV02_24660
OMA03816	Dda3937_00913	-	QR68_16745	-	LHK94_14290	+	DMB82_0004845	+	ECA3495	-	LLE50_06550	-	NE	NE	NE	NE	NE	NE	0	6					Putative amino acid ABC transporter, periplasmic protein	ET	Belongs to the bacterial solute-binding protein 3 family	IV02_26540
OMA04544	Dda3937_00228	+	QR68_01210	+	LHK94_08230	-							NE	NE	NE				0	3					DNA-binding heavy metal response regulator	K	response regulator	IV02_27330
OMA06866	Dda3937_02009	+	QR68_20785	-	LHK94_10350	+	DMB82_0000435	+	ECA4350	-	LLE50_12120	+	NE	NE	NE	NE	NE	NE	0	6					hypothetical protein	S	Domain of unknown function (DUF1820)	IV02_29925
OMA02230							DMB82_0012435	-	ECA3739	+	LLE50_20555	+				NE	NE	NE	0	3					baseplate J/gp47 family protein	S	Baseplate J-like protein	J
OMA01923	Dda3937_00247	-	QR68_20315	-	LHK94_10925	+							NE	NE	NE				0	3					Sialic acid transporter	EGP	Sugar (and other) transporter	jen
OMA00882	Dda3937_03164	+	QR68_16325	+	LHK94_14610	-							NE	NE	NE				0	3					Catalase	P	Belongs to the catalase family	katB
OMA00266	Dda3937_00765	-	QR68_07175	-	LHK94_02700	+	DMB82_0009610	+	ECA1909	+	LLE50_01815	-	NE	NE	NE	NE	NE	NE	0	6	NE	+	katG		Catalase / Peroxidase	C	Bifunctional enzyme with both catalase and broad- spectrum peroxidase activity	katG
OMA01823	Dda3937_02042	-	QR68_00865	+	LHK94_08560	-	DMB82_0019540	-	ECA0167	+	LLE50_10445	-	NE	NE	NE	NE	NE	NE	0	6	NE	+	kbl		glycine C-acetyltransferase	H	Catalyzes the cleavage of 2-amino-3-ketobutyrate to glycine and acetyl-CoA	kbl
OMA06783	Dda3937_00019	-	QR68_11365	-	LHK94_19360	+	DMB82_0011455	-	ECA2399	-	LLE50_22135	+	NE	NE	NE	NE	NE	NE	0	6			kdgF		Pectin degradation protein kdgF	S	PFAM Cupin 2 conserved barrel domain protein	kdgF
OMA02897	Dda3937_02001	-	QR68_20825	+	LHK94_10310	-	DMB82_0000370	-	ECA4360	+	LLE50_12055	-	NE	NE	NE	NE	NE	NE	0	6	NE	+	kdgK		2-dehydro-3-deoxygluconate kinase	G	PFAM PfkB domain protein	kdgK
OMA04915	Dda3937_00571	-	QR68_10480	-	LHK94_20160	+	DMB82_0010995	+	ECA2302	+	LLE50_22590	-	NE	NE	NE	NE	NE	NE	0	6			kdgN		oligogalacturonate specific porin	M	Oligogalacturonate-specific porin protein (KdgM)	kdgM
OMA03597	Dda3937_03685	-	QR68_11490	-	LHK94_19235	+	DMB82_0011580	-	ECA2425	-	LLE50_22000	+	NE	NE	NE	NE	NE	NE	0	6	NE	+	kdgR		DNA-binding transcriptional regulatory protein KdgR	K	PFAM Transcriptional regulator IclR	kdgR
OMA02717	Dda3937_03101	-	QR68_12705	-	LHK94_18015	+	DMB82_0018815	+	ECA4124	+	LLE50_09585	+	NE	NE	NE	NE	NE	NE	0	6	NE	+	kdgT		2-keto-3-deoxygluconate permease	P	The 2-keto-3-deoxygluconate permease transports the degraded pectin products into the bacterial cell, where they serve as carbon and energy sources. This is a hydrogen coupled transport system	kdgT
OMA00679	Dda3937_01549	-	QR68_06195	-	LHK94_03630	+	DMB82_0014330	+	ECA1342	-	LLE50_18635	-	NE	NE	NE	NE	NE	NE	0	6	NE	+	kdpA	kac	P-type ATPase, high-affinity potassium transport system, A chain	P	Part of the high-affinity ATP-driven potassium transport (or Kdp) system, which catalyzes the hydrolysis of ATP coupled with the electrogenic transport of potassium into the cytoplasm. This subunit binds and transports the potassium across the cytoplasmic membrane	kdpA
OMA00296	Dda3937_01550	-	QR68_06190	-	LHK94_03635	+	DMB82_0014335	+	ECA1341	-	LLE50_18630	-	NE	NE	NE	NE	NE	NE	0	6	NE	+	kdpB		high-affinity potassium-transporting ATPase B chain	P	Part of the high-affinity ATP-driven potassium transport (or Kdp) system, which catalyzes the hydrolysis of ATP coupled with the electrogenic transport of potassium into the cytoplasm. This subunit is responsible for energy coupling to the transport system	kdpB
OMA05510	Dda3937_01551	-	QR68_06185	-	LHK94_03640	+	DMB82_0014340	+	ECA1340	-	LLE50_18625	-	NE	NE	NE	NE	NE	NE	0	6	NE	+	kdpC	kac	potassium translocating ATPase, subunit C	P	Part of the high-affinity ATP-driven potassium transport (or Kdp) system, which catalyzes the hydrolysis of ATP coupled with the electrogenic transport of potassium into the cytoplasm. This subunit acts as a catalytic chaperone that increases the ATP- binding affinity of the ATP-hydrolyzing subunit KdpB by the formation of a transient KdpB KdpC ATP ternary complex	kdpC
OMA00131	Dda3937_01552	-	QR68_06180	-	LHK94_03645	+	DMB82_0014345	+	ECA1339	-	LLE50_18620	-	NE	NE	NE	NE	NE	NE	0	6	NE	+	kdpD	kac	sensory histidine kinase in two-component regulatory system with KdpE	T	PFAM Osmosensitive K channel His kinase sensor	kdpD
OMA04688	Dda3937_01553	-	QR68_06175	-	LHK94_03650	+	DMB82_0014350	+	ECA1338	-	LLE50_18615	-	NE	NE	NE	NE	NE	NE	0	6	NE	+	kdpE		DNA-binding response regulator in two-component regulatory system with KdpD	T	Two component transcriptional regulator, winged helix family	kdpE
OMA05275	Dda3937_00686	-	QR68_01570	-	LHK94_07880	+	DMB82_0001395	-	ECA0292	-	LLE50_13425	-	NE	NE	NE	ES	ES	ES	0	6	NE	+	kdsC	yrbI	3-deoxy-D-manno-octulosonate 8-phosphate phosphatase	S	Involved in the biosynthesis of lipopolysaccharides (LPSs). Catalyzes the hydrolysis of 3-deoxy-D-manno-octulosonate 8-phosphate (KDO 8-P) to 3-deoxy-D-manno-octulosonate (KDO) and inorganic phosphate	kdsC
OMA03507							DMB82_0011460	+	ECA2401	+						NE	NE		0	2	NE	+	kduD		2-dehydro-3-deoxy-D-gluconate 5-dehydrogenase KduD	IQ	PFAM short-chain dehydrogenase reductase SDR	kduD
OMA03976	Dda3937_04595	+	QR68_11375	+	LHK94_19350	-					LLE50_22125	-	NE	NE	NE			NE	0	4	NE	+	kduD		2-deoxy-D-gluconate 3-dehydrogenase	IQ	PFAM short-chain dehydrogenase reductase SDR	kduD
OMA03352							DMB82_0018820	+	ECA4125	+	LLE50_09590	+				NE	NE	NE	0	3	NE	+	kduI		5-dehydro-4-deoxy-D-glucuronate isomerase	G	Catalyzes the isomerization of 5-dehydro-4-deoxy-D- glucuronate to 3-deoxy-D-glycero-2,5-hexodiulosonate	kduI
OMA03612	Dda3937_03727	+	QR68_11370	+	LHK94_19355	-			ECA2400	+			NE	NE	NE		NE		0	4	NE	+	kduI	kduI1	4-deoxy-L-threo-5-hexosulose-uronate ketol-isomerase	G	Catalyzes the isomerization of 5-dehydro-4-deoxy-D- glucuronate to 3-deoxy-D-glycero-2,5-hexodiulosonate	kduI
OMA00071	Dda3937_03297	+	QR68_05555	+	LHK94_04265	-							NE	NE	NE				0	3			bspB		Potassium efflux system kefA / Small-conductance mechanosensitive channel	DM	PFAM MscS Mechanosensitive ion channel	kefA
OMA00504	Dda3937_00538	-	QR68_19555	-	LHK94_11735	+	DMB82_0018500	-	ECA4056	-	LLE50_09245	-	NE	NE	NE	NE	NE	NE	0	6	NE	+	kefB		Glutathione-regulated potassium-efflux system protein kefB	P	Pore-forming subunit of a potassium efflux system that confers protection against electrophiles. Catalyzes K( ) H( ) antiport	kefB
OMA05297	Dda3937_00539	-	QR68_19560	-	LHK94_11730	+	DMB82_0018505	-	ECA4057	-	LLE50_09250	-	NE	NE	NE	NE	NE	NE	0	6	NE	+	kefG	yheR	component of potassium effux complex with KefB	C	Regulatory subunit of a potassium efflux system that confers protection against electrophiles. Required for full activity of KefB	kefG
OMA01511	Dda3937_00885	-	QR68_16880	-	LHK94_14160	+			ECA3522	-			NE	NE	NE		NE		0	4	NE	+	kgtP		Alpha-ketoglutarate permease	EGP	TIGRFAM metabolite H symporter, major facilitator superfamily (MFS)	kgtP
OMA07444	Dda3937_02744	+			LHK94_01520	+	DMB82_0013010	+	ECA1612	-			NE		NE	NE	NE		0	4			kikA		IncN plasmid KikA protein	S	TrbM	kikA
OMA03843					LHK94_20715	-	DMB82_0018810	+	ECA4123	+	LLE50_09580	+			NE	NE	NE	NE	0	4					IclR family transcriptional regulator	K	Bacterial transcriptional regulator	kipR
OMA05539							DMB82_0001890	-	ECA0395	-	LLE50_14030	-				NE	NE	NE	0	3					RNA 2'-phosphotransferase	J	Removes the 2'-phosphate from RNA via an intermediate in which the phosphate is ADP-ribosylated by NAD followed by a presumed transesterification to release the RNA and generate ADP- ribose 1''-2''-cyclic phosphate (APPR P). May function as an ADP- ribosylase	kptA
OMA00942							DMB82_0013710	-	ECA1450	+	LLE50_19200	+				NE	NE	NE	0	3					S53 family peptidase	O	Pro-kumamolisin, activation domain	kscP
OMA03650	Dda3937_01381	+	QR68_18305	+	LHK94_12700	-	DMB82_0017370	+	ECA3859	+	LLE50_08225	+	NE	GD	NE	NE	NE	GD	0	6	NE	+	rsmA	ksgA	S-adenosylmethionine-6-N',N'-adenosyl (rRNA) dimethyltransferase	J	Specifically dimethylates two adjacent adenosines (A1518 and A1519) in the loop of a conserved hairpin near the 3'-end of 16S rRNA in the 30S particle. May play a critical role in biogenesis of 30S subunits	ksgA
OMA05574	Dda3937_02278	+	QR68_03420	+									NE	NE					0	2					Putative methyltransferase	I	methyltransferase	ksgA1
OMA00436	Dda3937_00159	+	QR68_21405	-	LHK94_09780	+	DMB82_0020455	-	ECA0006	+	LLE50_11365	-	NE	NE	NE	NE	NE	NE	0	6			trkD	kup	potassium transporter	P	Responsible for the low-affinity transport of potassium into the cell, with the	kup
OMA00535	Dda3937_03862	+	QR68_10780	+	LHK94_19850	-							NE	NE	NE				0	3					Kup system potassium uptake protein	P	Responsible for the low-affinity transport of potassium into the cell, with the	kup
OMA08193									ECA2619	-	LLE50_12440	+					NE	NE	0	2					head completion/stabilization protein L	S	Phage head completion protein (GPL)	L
OMA03460	Dda3937_01139	+	QR68_21160	-									NE	NE					0	2					ABC transporter, inner membrane component	P	Binding-protein-dependent transport system inner membrane component	lacF
OMA02359	Dda3937_02396	-	QR68_14855	-	LHK94_16000	+							NE	NE	NE				0	3			ganR		transcriptional activator of the gan regulon	K	helix_turn _helix lactose operon repressor	lacI
OMA02366	Dda3937_00745	-	QR68_07445	-	LHK94_02255	+	DMB82_0013525	+	ECA1491	-	LLE50_19395	-	NE	NE	NE	NE	NE	NE	0	6	NE	+	lacI		Transcriptional repressor of the lac operon	K	PFAM periplasmic binding protein LacI transcriptional regulator	lacI
OMA01515							DMB82_0013540	+	ECA1489	-	LLE50_19385	-				NE	NE	NE	0	3					MFS transporter	G	LacY proton/sugar symporter	lacY
OMA00080	Dda3937_00746	-	QR68_07440	-	LHK94_02260	+	DMB82_0013530	+	ECA1490	-	LLE50_19390	-	NE	NE	NE	NE	NE	NE	0	6	NE	+	lacZ		Beta-galactosidase	G	Belongs to the glycosyl hydrolase 2 family	lacZ
OMA01263	Dda3937_02395	+	QR68_14860	+	LHK94_15995	-	DMB82_0006765	-	ECA3173	+	LLE50_04640	+	NE	NE	NE	NE	NE	NE	0	6			ganL	lamB	galactan outer membrane porin	M	Involved in the transport of maltose and maltodextrins	lamB
OMA05027	Dda3937_00650	+	QR68_07300	+					ECA4486	-			NE	NE			NE		0	3					Lactam utilization protein LAMB	S	Belongs to the UPF0271 (lamB) family	lamB
OMA07049	Dda3937_04036	-	QR68_12735	-	LHK94_17985	+	DMB82_0009780	+	ECA1955	+	LLE50_01590	-	NE	NE	NE	NE	ES	NE	0	6	NE	+	yciS	lapA	conserved inner membrane protein	S	Involved in the assembly of lipopolysaccharide (LPS)	lapA
OMA00269	Dda3937_03386	+	QR68_15735	+	LHK94_15150	-	DMB82_0005960	-	ECA3268	+	LLE50_05435	+	NE	NE	NE	NE	NE	NE	0	6					Toxin secretion ATP-binding protein	V	TIGRFAM type I secretion system ATPase	lapB
OMA00355							DMB82_0005980	-	ECA3264	+	LLE50_05415	+				NE	NE	NE	0	3					EAL domain-containing protein	T	EAL domain protein	lapD
OMA04425							DMB82_0005985	-	ECA3263	+	LLE50_05410	+				NE	NE	NE	0	3					transglutaminase-like cysteine peptidase	S	Bacterial transglutaminase-like cysteine proteinase BTLCP	lapF
OMA04675	Dda3937_00395	-	QR68_18460	-	LHK94_12545	+	DMB82_0017525	-	ECA3892	-	LLE50_08395	-	NE	NE	NE	NE	NE	NE	0	6	NE	+	yjtD		RNA methyltransferase, TrmH family, group 1	J	Catalyzes the formation of 2'O-methylated cytidine (Cm32) or 2'O-methylated uridine (Um32) at position 32 in tRNA	lasT
Dda3937_00748	Dda3937_00748	-											NE						0	1					putative salivaricin A modification enzyme; amino acid dehydration	V	Lanthionine synthetase C family protein	lcnDR2
OMA02613	Dda3937_03144	+	QR68_12485	+	LHK94_18230	-	DMB82_0009975	-	ECA2000	-	LLE50_01325	+	NE	NE	NE	NE	NE	NE	0	6	NE	+	ldhA	hslI, hslF, htpH	fermentative D-lactate dehydrogenase, NAD-dependent	C	D-isomer specific 2-hydroxyacid dehydrogenase	ldhA
OMA00574							DMB82_0007705	-			LLE50_03470	+				NE		NE	0	2	NE	+	lepA		translation elongation factor 4	M	Required for accurate and efficient protein synthesis under certain stress conditions. May act as a fidelity factor of the translation reaction, by catalyzing a one-codon backward translocation of tRNAs on improperly translocated ribosomes. Back- translocation proceeds from a post-translocation (POST) complex to a pre-translocation (PRE) complex, thus giving elongation factor G a second chance to translocate the tRNAs correctly. Binds to ribosomes in a GTP-dependent manner	lepA
OMA04955	Dda3937_03346	-	QR68_11710	-	LHK94_18965	+			ECA2089	+	LLE50_00915	-	NE	NE	NE		NE	NE	0	5			hrpY		DNA-binding response regulator, LuxR family, near polyamine transporter	T	Two component transcriptional	letA
OMA00665	Dda3937_04301	+	QR68_18140	+	LHK94_12835	-	DMB82_0017240	+	ECA3831	+	LLE50_08090	+	NE	NE	NE	NE	NE	NE	0	6	NE	+	leuA		2-isopropylmalate synthase	E	Catalyzes the condensation of the acetyl group of acetyl-CoA with 3-methyl-2-oxobutanoate (2-oxoisovalerate) to form 3-carboxy-3-hydroxy-4-methylpentanoate (2-isopropylmalate)	leuA
OMA00564	Dda3937_03544	-			LHK94_06445	+	DMB82_0001225	+			LLE50_13265	+	NE		NE	NE		NE	0	4					2-isopropylmalate synthase	E	Catalyzes the condensation of the acetyl group of acetyl-CoA with 3-methyl-2-oxobutanoate (2-oxoisovalerate) to form 3-carboxy-3-hydroxy-4-methylpentanoate (2-isopropylmalate)	leuA
OMA02086	Dda3937_04404	+	QR68_18145	+	LHK94_12830	-	DMB82_0017245	+	ECA3832	+	LLE50_08095	+	NE	NE	NE	NE	NE	NE	0	6	NE	+	leuB		3-isopropylmalate dehydrogenase	C	Catalyzes the oxidation of 3-carboxy-2-hydroxy-4- methylpentanoate (3-isopropylmalate) to 3-carboxy-4-methyl-2- oxopentanoate. The product decarboxylates to 4-methyl-2 oxopentanoate	leuB
OMA01010	Dda3937_01352	+	QR68_18150	+	LHK94_12825	-	DMB82_0017250	+	ECA3833	+	LLE50_08100	+	NE	NE	NE	NE	NE	NE	0	6	NE	+	leuC		3-isopropylmalate isomerase subunit, dehydratase component	E	Catalyzes the isomerization between 2-isopropylmalate and 3-isopropylmalate, via the formation of 2-isopropylmaleate	leuC
OMA04957	Dda3937_01353	+	QR68_18155	+	LHK94_12820	-	DMB82_0017255	+	ECA3834	+	LLE50_08105	+	NE	NE	NE	NE	NE	NE	0	6	NE	+	leuD		3-isopropylmalate isomerase subunit	E	Catalyzes the isomerization between 2-isopropylmalate and 3-isopropylmalate, via the formation of 2-isopropylmaleate	leuD
OMA00303									ECA1589	-							NE		0	1	NE	+	lhr		probable ATP-dependent helicase	L	DEAD/H associated	lhr
OMA03347	Dda3937_02588	-	QR68_17430	-			DMB82_0016480	+	ECA0858	-	LLE50_15960	-	NE	NE		NE	NE	NE	0	5					Beta-glucoside bgl operon antiterminator, BglG family	K	antiterminator, BglG	licT
OMA00765	Dda3937_01130	+	QR68_21215	-	LHK94_09955	+	DMB82_0020165	+	ECA0043	+	LLE50_11160	-	NE	NE	NE	NE	NE	NE	0	6	NE	+	yicF	ligB	DNA ligase	L	Catalyzes the formation of phosphodiester linkages between 5'-phosphoryl and 3'-hydroxyl groups in double-stranded DNA using NAD as a coenzyme and as the energy source for the reaction	ligB
OMA05633	Dda3937_00508	+	QR68_15970	+	LHK94_14940	-	DMB82_0005715	-	ECA3315	+	LLE50_05705	+	NE	NE	NE	NE	NE	NE	0	6	NE	+	ligT	yadP	2'-5' RNA ligase	J	Hydrolyzes RNA 2',3'-cyclic phosphodiester to an RNA 2'- phosphomonoester	ligT
OMA02581	Dda3937_02489	-	QR68_05950	-	LHK94_03885	+	DMB82_0014615	+	ECA1297	-	LLE50_18390	-	NE	GD	GD	GD	GD	GD	0	6	ES	+	lipA		lipoate synthase	H	Catalyzes the radical-mediated insertion of two sulfur atoms into the C-6 and C-8 positions of the octanoyl moiety bound to the lipoyl domains of lipoate-dependent enzymes, thereby converting the octanoylated domains into lipoylated derivatives	lipA
OMA04707	Dda3937_02488	-	QR68_05955	-	LHK94_03880	+	DMB82_0014610	+	ECA1298	-	LLE50_18395	-	NE	GD	NE	NE	GD	NE	0	6	NE	+	lipB		lipoyl-protein ligase	H	Catalyzes the transfer of endogenously produced octanoic acid from octanoyl-acyl-carrier-protein onto the lipoyl domains of lipoate-dependent enzymes. Lipoyl-ACP can also act as a substrate although octanoyl-ACP is likely to be the physiological substrate	lipB
OMA04273	Dda3937_01368	-	QR68_18245	-									NE	NE					0	2					branched-chain amino-acid ABC transporter ATP-binding protein	E	ATPases associated with a variety of cellular activities	livF
OMA04406	Dda3937_02021	+	QR68_20725	-	LHK94_10410	+	DMB82_0000495	+	ECA4337	-	LLE50_12185	+	NE	NE	NE	NE	NE	NE	0	6	NE	+	livF		leucine/isoleucine/valine transporter subunit; ATP-binding component of ABC superfamily	P	High-affinity branched-chain amino acid transport ATP-binding protein	livF
OMA03980	Dda3937_02020	+	QR68_20730	-	LHK94_10405	+	DMB82_0000490	+	ECA4338	-	LLE50_12180	+	NE	NE	NE	NE	NE	NE	0	6	NE	+	livG	hrbC, hrbB, hrbD	leucine/isoleucine/valine transporter subunit; ATP-binding component of ABC superfamily	E	PFAM ABC transporter related	livG
OMA02888	Dda3937_02018	+	QR68_20740	-	LHK94_10395	+	DMB82_0000480	+	ECA4340	-	LLE50_12170	+	NE	NE	NE	NE	NE	NE	0	6	NE	+	livH	hrbC, hrbB, hrbD	leucine/isoleucine/valine transporter subunit; membrane component of ABC superfamily	E	Belongs to the binding-protein-dependent transport system permease family	livH
OMA02032	Dda3937_02017	+	QR68_20745	-	LHK94_10390	+	DMB82_0000475	+	ECA4341	-	LLE50_12165	+	NE	NE	NE	NE	NE	NE	0	6	NE	+	livK	livJ	high-affinity leucine-specific ABC transport system; periplasmic binding protein	E	PFAM Extracellular ligand-binding receptor	livK
OMA01484	Dda3937_02019	+	QR68_20735	-	LHK94_10400	+	DMB82_0000485	+	ECA4339	-	LLE50_12175	+	NE	NE	NE	NE	NE	NE	0	6	NE	+	livM		leucine/isoleucine/valine transporter subunit; membrane component of ABC superfamily	P	Belongs to the binding-protein-dependent transport system permease family	livM
OMA02119									ECA1096	-	LLE50_17305	-					NE	NE	0	2					putative type I secretion protein	M	secretion protein HlyD	lktD
OMA01884							DMB82_0019850	-	ECA0119	+	LLE50_10720	-				NE	NE	NE	0	3	NE	+	lldD		FMN-dependent L-lactate dehydrogenase LldD	C	Catalyzes the conversion of L-lactate to pyruvate. Is coupled to the respiratory chain	lldD
OMA01268	Dda3937_00125	+			LHK94_18275	-			ECA1921	-			NE		NE		NE		0	3			yghK		L-lactate permease	C	L-lactate permease	lldP
OMA02013							DMB82_0013430	-	ECA1514	+	LLE50_19495	+				NE	NE	NE	0	3					ABC transporter permease	V	MacB-like periplasmic core domain	lolE_1
OMA00193	Dda3937_04311	+	QR68_05445	+	LHK94_04375	-	DMB82_0015110	-	ECA1150	+	LLE50_17600	+	GD	NE	NE	NE	NE	NE	0	6	NE	+	lon	muc, dir, capR, deg	DNA-binding ATP-dependent protease La	O	ATP-dependent serine protease that mediates the selective degradation of mutant and abnormal proteins as well as certain short-lived regulatory proteins. Required for cellular homeostasis and for survival from DNA damage and developmental changes induced by stress. Degrades polypeptides processively to yield small peptide fragments that are 5 to 10 amino acids long. Binds to DNA in a double-stranded, site-specific manner	lon
OMA02730	Dda3937_03650	-	QR68_13225	-	LHK94_17645	+	DMB82_0011940	-			LLE50_02190	-	NE	NE	NE	NE		NE	0	5	NE	+	lplA		Lipoate-protein ligase A	H	Catalyzes both the ATP-dependent activation of exogenously supplied lipoate to lipoyl-AMP and the transfer of the activated lipoyl onto the lipoyl domains of lipoate-dependent enzymes	lplA
OMA01730	Dda3937_02593	-	QR68_17405	-	LHK94_13600	+	DMB82_0016640	-	ECA3640	-	LLE50_07310	-	NE	NE	NE	NE	NE	NE	0	6	NE	+	ygeD	lplT	predicted inner membrane protein	P	Catalyzes the facilitated diffusion of 2-acyl-glycero-3- phosphoethanolamine (2-acyl-GPE) into the cell	lplT
OMA00424	Dda3937_00720	-	QR68_01720	-	LHK94_07735	+	DMB82_0001540	-	ECA0322	-	LLE50_13600	-	NE	NE	NE	NE	NE	NE	0	6	NE	+	yraM	lpoA	predicted lipoprotein	M	Regulator of peptidoglycan synthesis that is essential for the function of penicillin-binding protein 1A (PBP1a)	lpoA
OMA05208	Dda3937_02256	-	QR68_13340	-	LHK94_17530	+	DMB82_0012035	-	ECA1811	+	LLE50_02315	-	NE	NE	NE	NE	NE	NE	0	6	NE	+	ycfM	lpoB	predicted outer membrane lipoprotein	M	Regulator of peptidoglycan synthesis that is essential for the function of penicillin-binding protein 1B (PBP1b)	lpoB
OMA07620	Dda3937_04620	+	QR68_13020	+	LHK94_17825	-	DMB82_0009375	-	ECA1866	-	LLE50_02080	+	NE	NE	NE	NE	NE	NE	0	6	UN	+	lpp	lppA, mlpA	murein lipoprotein	M	PFAM LPP repeat-containing protein	lpp
OMA05283	Dda3937_00685	-	QR68_01565	-	LHK94_07885	+	DMB82_0001390	-	ECA0291	-	LLE50_13420	-	ES	ES	ES	ES	ES	ES	0	6	UN	+	yrbK	lptC	conserved protein	S	Involved in the assembly of lipopolysaccharide (LPS). Required for the translocation of LPS from the inner membrane to the outer membrane. Facilitates the transfer of LPS from the inner membrane to the periplasmic protein LptA. Could be a docking site for LptA	lptC
OMA03130	Dda3937_02265	+	QR68_03485	+	LHK94_05870	-	DMB82_0003970	+	ECA0781	+	LLE50_15560	+	NE	NE	NE	NE	NE	NE	0	6	NE	+	ddg	lpxP	Lipid A biosynthesis lauroyl acyltransferase	M	Catalyzes the transfer of palmitoleate from palmitoleoyl-acyl carrier protein (ACP) to Kdo(2)-lipid IV(A) to form Kdo(2)-(palmitoleoyl)-lipid IV(A)	lpxL
OMA03244	Dda3937_03561	+	QR68_13485	+	LHK94_17385	-	DMB82_0012180	+	ECA1779	-	LLE50_02475	+	NE	NE	NE	NE	NE	NE	0	6	ES	+	htrB	lpxL	Lipid A biosynthesis lauroyl acyltransferase	M	Catalyzes the transfer of laurate from lauroyl-acyl carrier protein (ACP) to Kdo(2)-lipid IV(A) to form Kdo(2)- (lauroyl)-lipid IV(A)	lpxL
OMA03215	Dda3937_02587	-	QR68_17435	-	LHK94_13590	+							NE	NE	NE				0	3					Fe(2+)/alpha-ketoglutarate-dependent dioxygenase lpxO	O	Aspartyl Asparaginyl beta-hydroxylase	lpxO
OMA04958	Dda3937_03831	-	QR68_09075	-			DMB82_0008530	-	ECA2734	+	LLE50_20795	-	NE	NE		NE	NE	NE	0	5	NE	+	yeiU	lpxT	undecaprenyl pyrophosphate phosphatase	I	Involved in the modification of the lipid A domain of lipopolysaccharides (LPS). Transfers a phosphate group from undecaprenyl pyrophosphate (C55-PP) to lipid A to form lipid A 1- diphosphate. Contributes to the recycling of undecaprenyl phosphate (C55-P)	lpxT
OMA08330									ECA3032	-							ES DU		0	1			hexA2		LysR-family transcriptional regulator of motility and virulence	K	Transcriptional regulator	lrhA
OMA02953	Dda3937_00364	-	QR68_14290	-	LHK94_16580	+	DMB82_0007420	+	ECA3030	-	LLE50_03900	-	NE	NE	NE	NE	ES DU	NE	0	6			pecT	hexA2	Probable HTH-type transcriptional regulator lrhA	K	Transcriptional regulator, LysR family	lrhA
OMA05708	Dda3937_00128	+	QR68_09450	+	LHK94_00205	-	DMB82_0008860	+	ECA2648	-	LLE50_21150	+	NE	NE	NE	NE	NE	NE	0	6	NE	+	lrp	oppI, rblA, mbf, lstR, ihb, livR, lrs, lss	DNA-binding protein transcriptional dual regulator, leucine-binding protein	K	AsnC-type helix-turn-helix domain	lrp
OMA01467							DMB82_0000655	-								NE			0	1					glycoside hydrolase family 68 protein	G	Belongs to the glycosyl hydrolase 68 family	lsc
QR68_02145			QR68_02145	+										NE					0	1					substrate-binding domain-containing protein	G	(ABC) transporter	lsrB_1
OMA02664			QR68_10045	-			DMB82_0016420	-	ECA0870	+	LLE50_16015	+		NE		NE	NE	NE	0	4					sugar-binding transcriptional regulator	K	Transcriptional regulator	lsrR
OMA01361							DMB82_0005955	-	ECA3269	+	LLE50_05440	+				NE	NE	NE	0	3					HlyD family type I secretion periplasmic adaptor subunit	M	secretion protein	lssD
OMA05324	Dda3937_03859	+	QR68_15740	+	LHK94_15145	-							NE	NE	NE				0	3					HlyD family secretion protein	M	HlyD family secretion protein	lssD
OMA02835	Dda3937_01241	-							ECA3097	+	LLE50_04260	+	NE				NE	NE	0	3					Alkanal monooxygenase alpha chain	C	Coenzyme F420-dependent N5,N10-methylene tetrahydromethanopterin reductase and related flavin-dependent oxidoreductases	luxA_2
OMA05470	Dda3937_03941	-	QR68_16230	-	LHK94_14700	+	DMB82_0005430	+	ECA3362	-	LLE50_05965	-	NE	NE	NE	NE	NE	NE	0	6	NE	+	luxS	ygaG	S-ribosylhomocysteine lyase	H	Involved in the synthesis of autoinducer 2 (AI-2) which is secreted by bacteria and is used to communicate both the cell density and the metabolic potential of the environment. The regulation of gene expression in response to changes in cell density is called quorum sensing. Catalyzes the transformation of S-ribosylhomocysteine (RHC) to homocysteine (HC) and 4,5- dihydroxy-2,3-pentadione (DPD)	luxS
OMA01523	Dda3937_02577	-	QR68_17480	-	LHK94_13545	+	DMB82_0016685	-	ECA3652	-	LLE50_07365	-	NE	NE	NE	NE	NE	NE	0	6	NE	+	lysA		diaminopimelate decarboxylase, PLP-binding protein	E	Specifically catalyzes the decarboxylation of meso- diaminopimelate (meso-DAP) to L-lysine	lysA
OMA01380	Dda3937_02135	+	QR68_19160	+	LHK94_12115	-	DMB82_0018040	+	ECA3981	+	LLE50_08860	+	NE	NE	NE	NE	NE	NE	0	6	NE	+	lysC	apk	aspartokinase III	E	Belongs to the aspartokinase family	lysC
OMA01834	Dda3937_02022	+	QR68_20720	-	LHK94_10415	+	DMB82_0000500	+	ECA4336	-	LLE50_12190	+	NE	NE	NE	NE	NE	NE	0	6					Probable valine-pyruvate aminotransferase	EK	PFAM aminotransferase class I and II	lysN
OMA00900	Dda3937_03618	+	QR68_09135	+	LHK94_00510	-	DMB82_0008585	+	ECA2723	-	LLE50_20850	+	NE	NE	NE	NE	NE	NE	0	6	NE	+	lysP	cadR	lysine transporter	E	PFAM amino acid permease-associated region	lysP
OMA03106	Dda3937_04075	+	QR68_17485	+	LHK94_13540	-	DMB82_0016690	+	ECA3653	+	LLE50_07370	+	NE	NE	NE	NE	NE	NE	0	6	NE	+	lysR		DNA-binding transcriptional dual regulator	K	Transcriptional regulator, LysR family	lysR
OMA08111							DMB82_0017650	+			LLE50_03635	+				NE		NE	0	2					carbohydrate kinase	G	Belongs to the FGGY kinase family	lyx
OMA07848									ECA2620	-	LLE50_12435	+					NE	NE	0	2					phage terminase, endonuclease small subunit M	L	Phage small terminase subunit	M
ECA2456									ECA2456	+							NE		0	1					probable transcriptional regulator (partial)	K	Transcriptional regulator	MA20_01125
OMA01925	Dda3937_01420	-	QR68_04055	-	LHK94_05445	+	DMB82_0016350	+	ECA0888	-	LLE50_16120	-	NE	NE	NE	NE	NE	NE	0	6	NE	+	macA	ybjY	macrolide-specific efflux protein	M	Belongs to the membrane fusion protein (MFP) (TC 8.A.1) family	macA
OMA00405	Dda3937_01419	-	QR68_04050	-	LHK94_05450	+	DMB82_0016355	+	ECA0887	-	LLE50_16115	-	NE	NE	NE	NE	NE	NE	0	6	NE	+	macB		Putative ABC transporter, ATP-binding protein	V	Part of the tripartite efflux system MacAB-TolC. MacB is a non-canonical ABC transporter that contains transmembrane domains (TMD), which form a pore in the inner membrane, and an ATP-binding domain (NBD), which is responsible for energy generation. Confers resistance against macrolides	macB
OMA02108	Dda3937_01487	+	QR68_04385	+	LHK94_08750	-	DMB82_0017850	-			LLE50_08660	-	NE	NE	NE	NE		NE	0	5					ABC transporter, permease protein	V	MacB-like periplasmic core domain	macB_1
OMA01390							DMB82_0013435	-	ECA1513	+	LLE50_19490	+				NE	NE	NE	0	3					ABC transporter permease	V	MacB-like periplasmic core domain	macB_3
OMA00586	Dda3937_03741	-	QR68_08410	-	LHK94_01320	+	DMB82_0012745	+	ECA2831	+	LLE50_20175	-	NE	NE	NE	NE	NE	NE	0	6			sfcA	maeA	malate dehydrogenase, (decarboxylating, NAD-requiring) (malic enzyme)	C	malic protein domain protein	maeA
OMA00223	Dda3937_01399	+	QR68_03975	+	LHK94_05595	-	DMB82_0016415	-	ECA0871	+	LLE50_16020	+	NE	NE	NE	NE	NE	NE	0	6	NE	+	maeB		NADP-linked malic enzyme	C	malic protein domain protein	maeB
OMA01333	Dda3937_02539	-	QR68_20935	+	LHK94_10225	-	DMB82_0000215	-	ECA4395	+	LLE50_11880	-	NE	NE	NE	NE	NE	NE	0	6			maeN		Malate Na(+) symporter	C	PFAM Citrate carrier protein	maeN
OMA03469	Dda3937_01936	+	QR68_05200	+	LHK94_04605	-	DMB82_0016905	+	ECA1107	+	LLE50_17380	+	NE	NE	NE	NE	NE	NE	0	6	NE	+	mak	yajF, mak	manno(fructo)kinase	GK	PFAM ROK family protein	mak
OMA01134							DMB82_0006180	-	ECA3226	+	LLE50_05225	+				NE	NE	NE	0	3					6-phospho-alpha-glucosidase	G	Family 4 glycosyl hydrolase C-terminal domain	malH
OMA02173	Dda3937_02388	+	QR68_14895	+	LHK94_15960	-	DMB82_0006760	+	ECA3174	-	LLE50_04645	-	NE	NE	NE	NE	NE	NE	0	6			ganK		ATP-binding component of transport system for galactan	P	Belongs to the ABC transporter superfamily	malK
OMA00203	Dda3937_00346	-	QR68_19835	-	LHK94_11395	+	DMB82_0018910	-	ECA4136	-	LLE50_09660	-	NE	NE	NE	NE	NE	NE	0	6	NE	+	malP	blu	Glycogen phosphorylase	G	Phosphorylase is an important allosteric enzyme in carbohydrate metabolism. Enzymes from different sources differ in their regulatory mechanisms and in their natural substrates. However, all known phosphorylases share catalytic and structural properties	malP
OMA00319	Dda3937_00347	-	QR68_19830	-	LHK94_11400	+	DMB82_0018905	-	ECA4135	-	LLE50_09655	-	NE	NE	NE	NE	NE	NE	0	6	NE	+	malQ		4-alpha-glucanotransferase (amylomaltase)	G	PFAM glycoside hydrolase family 77	malQ
OMA01218	Dda3937_00443	+	QR68_18710	+					ECA1439	+			NE	NE			NE		0	3	NE	+	cpsG	orf15, manB	Phosphomannomutase	G	PFAM phosphoglucomutase phosphomannomutase alpha beta alpha domain II	manB
OMA01742			QR68_06615	+	LHK94_03225	-								NE	NE				0	2	NE	+	cpsG		phosphomannomutase CpsG	G	phosphomannomutase	manB
LHK94_06010					LHK94_06010	-									NE				0	1					phosphomannomutase CpsG	G	PFAM phosphoglucomutase phosphomannomutase alpha beta alpha domain II	manB
ECA0341									ECA0341	-							NE		0	1					PTS system, IIb component	G	PFAM phosphotransferase system PTS fructose-specific IIB subunit	manP
OMA03165	Dda3937_03725	+	QR68_11315	+	LHK94_19410	-	DMB82_0011380	+	ECA2385	+	LLE50_22210	-	NE	NE	NE	NE	NE	NE	0	6	NE	+	manX	ptsX, ptsL, gptB, mpt, ptsM	PTS system mannose-specific IIAB component	G	TIGRFAM PTS system, mannose fructose sorbose family, IIB subunit	manX
OMA03919	Dda3937_03726	+	QR68_11320	+	LHK94_19405	-	DMB82_0011385	+	ECA2386	+	LLE50_22205	-	NE	NE	NE	NE	NE	NE	0	6	NE	+	manY	ptsM, pel, ptsP	mannose-specific enzyme IIC component of PTS	G	TIGRFAM PTS system, mannose fructose sorbose family, IIC subunit	manY
OMA03463	Dda3937_04593	+	QR68_11325	+	LHK94_19400	-	DMB82_0011390	+	ECA2387	+	LLE50_22200	-	NE	NE	NE	NE	NE	NE	0	6	NE	+	manZ	ptsX, ptsM, gptB, mpt	mannose-specific enzyme IID component of PTS	G	PFAM PTS system mannose fructose sorbose family IID component	manZ
OMA06329	Dda3937_00757	+	QR68_07215	+	LHK94_02660	-							NE	NE	NE				0	3					Multiple antibiotic resistance protein marR	K	PFAM regulatory protein MarR	marR
OMA05996	Dda3937_00022	-	QR68_13530	-	LHK94_17340	+	DMB82_0008295	+	ECA1750	+	LLE50_02630	-	NE	NE	NE	NE	NE	NE	0	6	UN	+	ycbG	matP	conserved protein	D	Required for spatial organization of the terminus region of the chromosome (Ter macrodomain) during the cell cycle. Prevents early segregation of duplicated Ter macrodomains during cell division. Binds specifically to matS, which is a 13 bp signature motif repeated within the Ter macrodomain	matP
OMA03940	Dda3937_00196	-	QR68_17080	-	LHK94_13960	+	DMB82_0004495	+	ECA3568	-	LLE50_06965	-	NE	NE	NE	NE	GD	NE	0	6	NE	+	mazG		nucleoside triphosphate pyrophosphohydrolase	S	PFAM MazG nucleotide pyrophosphohydrolase	mazG
OMA03271	Dda3937_01859	+	QR68_14000	+	LHK94_16855	-							NE	NE	NE				0	3			mccF		Microcin immunity protein MccF	V	LD-carboxypeptidase	mccF
OMA02343	Dda3937_01200	-											NE						0	1					methyl-accepting chemotaxis protein	NT	Motif C-terminal to PAS motifs (likely to contribute to PAS structural domain)	mcpB
OMA05184	Dda3937_01253	-	QR68_01790	-	LHK94_07670	+			ECA0337	-	LLE50_13690	-	NE	NE	NE		NE	NE	0	5	NE	+	mdaB		Modulator of drug activity B	S	PFAM NAD(P)H dehydrogenase (quinone)	mdaB
LLE50_20020											LLE50_20020	-						NE	0	1					flavodoxin	C	flavodoxin	mdaB2
OMA00630	Dda3937_02983	+	QR68_08110	+	LHK94_01710	-							NE	NE	NE				0	3					Malonate decarboxylase alpha subunit	I	malonate decarboxylase, alpha subunit	mdcA
OMA04721	Dda3937_00365	+	QR68_08115	+	LHK94_01705	-							NE	NE	NE				0	3					Triphosphoribosyl-dephospho-CoA synthetase	H	Involved in the formation of 2-(5''-phosphoribosyl)-3'- dephosphocoenzyme-A, the prosthetic group of the acyl-carrier protein of the malonate decarboxylase	mdcB
OMA07237	Dda3937_00366	+	QR68_08120	+	LHK94_01700	-							NE	NE	NE				0	3					Malonate decarboxylase delta subunit	C	Subunit of malonate decarboxylase, it is an acyl carrier protein to which acetyl and malonyl thioester residues are bound via a 2'-(5''-phosphoribosyl)-3'-dephospho-CoA prosthetic group and turn over during the catalytic mechanism	mdcC
OMA03877	Dda3937_00367	+	QR68_08125	+	LHK94_01695	-							NE	NE	NE				0	3					Malonate decarboxylase beta subunit	I	Malonate decarboxylase beta subunit	mdcD
OMA04504	Dda3937_00368	+	QR68_08130	+	LHK94_01690	-							NE	NE	NE				0	3					Malonate decarboxylase gamma subunit	I	Malonate decarboxylase gamma subunit	mdcE
OMA03259	Dda3937_00369	+	QR68_08135	+	LHK94_01685	-							NE	NE	NE				0	3					putative receptor protein	S	auxin efflux carrier	mdcF
OMA05777	Dda3937_00370	+	QR68_08140	+	LHK94_01680	-							NE	NE	NE				0	3					Phosphoribosyl-dephospho-CoA transferase	H	TIGRFAM holo-ACP synthase, malonate decarboxylase-specific	mdcG
OMA03807	Dda3937_00371	+	QR68_08145	+	LHK94_01675	-							NE	NE	NE				0	3					Malonyl CoA acyl carrier protein transacylase	I	Malonyl CoA-acyl carrier protein transacylase	mdcH
OMA03134	Dda3937_00372	-	QR68_08150	-	LHK94_01670	+							NE	NE	NE				0	3					Malonate utilization transcriptional regulator	K	Transcriptional regulator, LysR family	mdcR
OMA02925	Dda3937_03529	+	QR68_03005	+	LHK94_06380	-	DMB82_0003440	+	ECA0685	+	LLE50_14985	+	NE	NE	NE	NE	NE	NE	0	6	NE	+	mdh		malate dehydrogenase, NAD(P)-binding protein	C	Catalyzes the reversible oxidation of malate to oxaloacetate	mdh
OMA00569	Dda3937_03311	+	QR68_05480	+	LHK94_04340	-	DMB82_0015070	-	ECA1158	+	LLE50_17640	+	NE	NE	NE	NE	NE	NE	0	6	NE	+	mdlA		predicted ATP-binding component of multidrug ABC transporter	V	ABC transporter transmembrane region	mdlA
OMA00558	Dda3937_03310	+	QR68_05485	+	LHK94_04335	-	DMB82_0015065	-	ECA1159	+	LLE50_17645	+	NE	NE	NE	NE	NE	NE	0	6	NE	+	mdlB		predicted ATP-binding component of multidrug ABC transporter	V	ABC transporter transmembrane region	mdlB
OMA00540	Dda3937_03564	-	QR68_13500	-	LHK94_17370	+	DMB82_0012190	-	ECA1777	+	LLE50_02485	-	NE	NE	NE	NE	NE	NE	0	6	NE	+	opgG		Glucans biosynthesis protein G precursor	P	Involved in the biosynthesis of osmoregulated periplasmic glucans (OPGs)	mdoG
OMA00161	Dda3937_03563	-	QR68_13495	-	LHK94_17375	+	DMB82_0012185	-	ECA1778	+	LLE50_02480	-	NE	NE	NE	NE	NE	NE	0	6	NE	+	opgH		Glucans biosynthesis glucosyltransferase H	M	Involved in the biosynthesis of osmoregulated periplasmic glucans (OPGs)	mdoH
OMA01741	Dda3937_02821	+	QR68_15250	+	LHK94_15625	-	DMB82_0006720	-	ECA3184	+	LLE50_04690	+	NE	NE	NE	NE	NE	NE	0	6	UN	+	mdtA	yegM	multidrug efflux system, subunit A	M	Belongs to the membrane fusion protein (MFP) (TC 8.A.1) family	mdtA
OMA00069	Dda3937_02820	+	QR68_15255	+	LHK94_15620	-	DMB82_0006715	-	ECA3185	+	LLE50_04695	+	NE	NE	NE	NE	NE	NE	0	6	NE	+	yegN	mdtB	Acriflavin resistance plasma membrane protein	V	Belongs to the resistance-nodulation-cell division (RND) (TC 2.A.6) family. MdtB subfamily	mdtB
OMA00078	Dda3937_02819	+	QR68_15260	+	LHK94_15615	-	DMB82_0006710	-	ECA3186	+	LLE50_04700	+	NE	NE	NE	NE	NE	NE	0	6	NE	+	mdtC	yegO	multidrug efflux system, subunit C	V	Belongs to the resistance-nodulation-cell division (RND) (TC 2.A.6) family	mdtC
OMA01209	Dda3937_02818	+	QR68_15265	+	LHK94_15610	-	DMB82_0006705	-	ECA3187	+	LLE50_04705	+	NE	NE	NE	NE	NE	NE	0	6	NE	+	yegB	mdtD	Putative transport protein	P	multidrug resistance protein MdtD	mdtD
OMA01873	Dda3937_03562	+	QR68_13490	+	LHK94_17380	-							NE	NE	NE				0	3	NE	+	yceE	mdtG	hypothetical protein	EGP	MFS_1 like family	mdtG
OMA01732	Dda3937_01458	-	QR68_04225	-	LHK94_05265	+	DMB82_0016130	+	ECA0930	-	LLE50_16325	-	NE	NE	NE	NE	NE	NE	0	6					hypothetical protein	EGP	PFAM major facilitator superfamily MFS_1	mdtG
OMA01687	Dda3937_01602	-	QR68_09870	-	LHK94_20930	+	DMB82_0011915	+	ECA2525	+	LLE50_21610	-	NE	NE	NE	NE	NE	NE	0	6	NE	+	mdtH	yceL	predicted drug efflux system	EGP	Multidrug resistance protein MdtH	mdtH
OMA01285			QR68_12845	+	LHK94_17875	-	DMB82_0009665	-	ECA1922	-	LLE50_01760	+		NE	NE	NE	NE	NE	0	5					MATE family efflux transporter	V	Multidrug efflux pump	mdtK
OMA03032	Dda3937_00203	+	QR68_17055	+	LHK94_13985	-	DMB82_0004540	-	ECA3555	+	LLE50_06900	+	NE	NE	NE	NE	NE	NE	0	6			meh		Methyl parathion hydrolase	S	Metallo-beta-lactamase superfamily	meh
OMA00784	Dda3937_01169	-	QR68_03590	-	LHK94_05830	+	DMB82_0004150	-	ECA0817	-	LLE50_15750	-	NE	NE	NE	NE	NE	NE	0	6			togT		oligogalacturonide transporter	G	MFS/sugar transport protein	melB1_1
OMA03208	Dda3937_03881	-	QR68_20460	+	LHK94_10780	-	DMB82_0000750	-	ECA4263	+	LLE50_12720	-	NE	NE	NE	NE	NE	NE	0	6	NE	+	menA		1,4-dihydroxy-2-naphthoate octaprenyltransferase	H	Belongs to the MenA family. Type 1 subfamily	menA
OMA03245	Dda3937_01783	+	QR68_05735	+	LHK94_04100	-	DMB82_0014815	-	ECA1213	+	LLE50_17950	+	NE	NE	NE	NE	NE	NE	0	6	NE	+	menB		dihydroxynaphthoic acid synthetase	H	Converts o-succinylbenzoyl-CoA (OSB-CoA) to 1,4- dihydroxy-2-naphthoyl-CoA (DHNA-CoA)	menB
OMA02699	Dda3937_01784	+	QR68_05740	+	LHK94_04095	-	DMB82_0014810	-	ECA1214	+	LLE50_17955	+	NE	NE	NE	NE	NE	NE	0	6	NE	+	menC		o-succinylbenzoyl-CoA synthase	H	Converts 2-succinyl-6-hydroxy-2,4-cyclohexadiene-1- carboxylate (SHCHC) to 2-succinylbenzoate (OSB)	menC
OMA00699	Dda3937_01781	+	QR68_05725	+	LHK94_04110	-	DMB82_0014825	-	ECA1211	+	LLE50_17940	+	NE	NE	NE	NE	NE	NE	0	6	NE	+	menD		2-succinyl-5-enolpyruvyl-6-hydroxy-3-cyclohexene-1-carboxylate synthase	H	Catalyzes the thiamine diphosphate-dependent decarboxylation of 2-oxoglutarate and the subsequent addition of the resulting succinic semialdehyde-thiamine pyrophosphate anion to isochorismate to yield 2-succinyl-5-enolpyruvyl-6-hydroxy-3- cyclohexene-1-carboxylate (SEPHCHC)	menD
OMA01348	Dda3937_01785	+	QR68_05745	+	LHK94_04090	-	DMB82_0014805	-	ECA1215	+	LLE50_17960	+	NE	NE	NE	NE	NE	NE	0	6	NE	+	menE		o-succinylbenzoate-CoA ligase	IQ	PFAM AMP-dependent synthetase and ligase	menE
OMA01505	Dda3937_01780	+	QR68_05720	+	LHK94_04115	-	DMB82_0014830	-	ECA1210	+	LLE50_17935	+	NE	NE	NE	NE	NE	NE	0	6	NE	+	menF		isochorismate synthase 2	H	Catalyzes the conversion of chorismate to isochorismate	menF
OMA04512	Dda3937_01782	+	QR68_05730	+	LHK94_04105	-	DMB82_0014820	-	ECA1212	+	LLE50_17945	+	NE	NE	NE	NE	NE	NE	0	6	NE	+	yfbB	menH	predicted peptidase	H	Catalyzes a proton abstraction reaction that results in 2,5-elimination of pyruvate from 2-succinyl-5-enolpyruvyl-6- hydroxy-3-cyclohexene-1-carboxylate (SEPHCHC) and the formation of 2-succinyl-6-hydroxy-2,4-cyclohexadiene-1-carboxylate (SHCHC)	menH
OMA06206	Dda3937_00002	-	QR68_13065	-	LHK94_17810	+	DMB82_0009330	+	ECA1857	+	LLE50_02125	-	NE	NE	NE	NE	NE	NE	0	6	UN	+	ydiI	menI	esterase	Q	Catalyzes the hydrolysis of 1,4-dihydroxy-2-naphthoyl- CoA (DHNA-CoA) to 1,4-dihydroxy-2-naphthoate (DHNA)	menI
OMA03675	Dda3937_00494	-	QR68_14495	-	LHK94_16360	+	DMB82_0007250	+	ECA3068	-	LLE50_04080	-	NE	NE	NE	NE	NE	NE	0	6	NE	+	mepA		murein DD-endopeptidase	M	Murein endopeptidase that cleaves the D-alanyl-meso-2,6- diamino-pimelyl amide bond that connects peptidoglycan strands. Likely plays a role in the removal of murein from the sacculus	mepA
OMA02947	Dda3937_02126	-	QR68_19215	-	LHK94_12070	+	DMB82_0018080	-	ECA3992	-	LLE50_08910	-	NE	NE	NE	NE	NE	NE	0	6	NE	+	metA		homoserine transsuccinylase	E	Transfers a succinyl group from succinyl-CoA to L- homoserine, forming succinyl-L-homoserine	metAS
OMA01832					LHK94_10820	+	DMB82_0000815	+			LLE50_12775	+			NE	NE		NE	0	3	NE	+	metB		cystathionine gamma-synthase	E	PFAM Cys Met metabolism pyridoxal-phosphate-dependent protein	metB
OMA02190	Dda3937_03888	+	QR68_20420	-					ECA4252	-			NE	NE			NE		0	3	NE	+	metB		Cystathionine gamma-synthase	E	PFAM Cys Met metabolism pyridoxal-phosphate-dependent protein	metB
OMA01872	Dda3937_01261	-	QR68_01835	-	LHK94_07625	+	DMB82_0001665	-	ECA0354	-	LLE50_13755	-	NE	NE	NE	NE	NE	NE	0	6	NE	+	metC		cystathionine beta-lyase, PLP-dependent	E	PFAM Cys Met metabolism pyridoxal-phosphate-dependent protein	metC
OMA02155			QR68_11820	+	LHK94_18860	-					LLE50_03620	+		NE	NE			NE	0	3					PLP-dependent aspartate aminotransferase family protein	E	Catalyzes the formation of L-homocysteine from O- succinyl-L-homoserine (OSHS) and hydrogen sulfide	metC
OMA02403	Dda3937_04145	+	QR68_12030	+	LHK94_18720	-	DMB82_0013220	+	ECA3126	+	LLE50_19895	-	NE	NE	NE	NE	NE	NE	0	6					5-methyltetrahydropteroyltriglutamate-- homocysteine methyltransferase	E	PFAM Methionine synthase vitamin-B12 independent	metE
OMA00234	Dda3937_02053	-	QR68_00920	+	LHK94_08505	-	DMB82_0019485	-	ECA0181	+	LLE50_10385	-	NE	NE	NE	NE	NE	NE	0	6	NE	+	metE		5-methyltetrahydropteroyltriglutamate-homocysteine S-methyltransferase	H	Catalyzes the transfer of a methyl group from 5- methyltetrahydrofolate to homocysteine resulting in methionine formation	metE
OMA03046	Dda3937_03890	+	QR68_20410	-	LHK94_10830	+	DMB82_0000855	+	ECA4244	-	LLE50_12815	+	NE	NE	NE	NE	NE	NE	0	6	NE	+	metF		5,10-methylenetetrahydrofolate reductase	E	Methylenetetrahydrofolate reductase	metF
OMA00039	Dda3937_02131	-	QR68_19190	-	LHK94_12095	+	DMB82_0018055	-	ECA3987	-	LLE50_08885	-	NE	NE	NE	NE	NE	NE	0	6	NE	+	metH		homocysteine-N5-methyltetrahydrofolate transmethylase, B12-dependent	E	Methionine synthase B12-binding module cap domain protein	metH
OMA04725	Dda3937_03916	+	QR68_16930	+	LHK94_14110	-	DMB82_0004680	-	ECA3525	+	LLE50_06730	+	NE	NE	NE	NE	NE	NE	0	6	NE	+	metI	yaeE, metD	membrane component of DL-methionine uptake transporter (MUT)	P	PFAM binding-protein-dependent transport systems inner membrane component	metI
OMA04718	Dda3937_03008	+	QR68_07980	+	LHK94_01790	-							NE	NE	NE				0	3					Methionine ABC transporter permease protein	P	ABC-type metal ion transport system permease component	metI
OMA06897	Dda3937_03887	-	QR68_20425	+	LHK94_10815	-	DMB82_0000810	-	ECA4253	+	LLE50_12770	-	NE	NE	NE	GD	NE	NE	0	6	NE	+	metJ		DNA-binding protein transcriptional repressor, S-adenosylmethionine-binding protein	K	This regulatory protein, when combined with SAM (S- adenosylmethionine) represses the expression of the methionine regulon and of enzymes involved in SAM synthesis	metJ
OMA00185	Dda3937_03889	+	QR68_20415	-	LHK94_10825	+	DMB82_0000820	+	ECA4251	-	LLE50_12780	+	NE	NE	NE	NE	NE	NE	0	6	NE	+	metL	metM	bifunctional aspartokinase/homoserine dehydrogenase	E	aspartate glutamate uridylate kinase	metL
OMA02486	Dda3937_03917	+	QR68_16925	+	LHK94_14115	-	DMB82_0004685	-	ECA3524	+	LLE50_06725	+	NE	NE	NE	NE	NE	NE	0	6	NE	+	metN	abc, metD	ATP-binding component of DL-methionine uptake transporter (MUT)	P	Part of the ABC transporter complex MetNIQ involved in methionine import. Responsible for energy coupling to the transport system	metN
LLE50_04135											LLE50_04135	-						NE	0	1					ATP-binding cassette domain-containing protein	P	Part of the ABC transporter complex MetNIQ involved in methionine import. Responsible for energy coupling to the transport system	metN
OMA02745									ECA2688	-							NE		0	1					ABC transporter ATP-binding protein	P	Part of the ABC transporter complex MetNIQ involved in methionine import. Responsible for energy coupling to the transport system	metN2
OMA02822	Dda3937_03490	+	QR68_09265	+							LLE50_20955	+	NE	NE				NE	0	3					Methionine ABC transporter ATP-binding protein	P	Part of the ABC transporter complex MetNIQ involved in methionine import. Responsible for energy coupling to the transport system	metN2
Dda3937_03009	Dda3937_03009	+											NE						0	1					Methionine ABC transporter ATP-binding protein	P	Part of the ABC transporter complex MetNIQ involved in methionine import. Responsible for energy coupling to the transport system	metN3
OMA02606			QR68_07975	+										NE					0	1					methionine ABC transporter ATP-binding protein	P	Part of the ABC transporter complex MetNIQ involved in methionine import. Responsible for energy coupling to the transport system	metN3
OMA02815					LHK94_01795	-			ECA2063	+	LLE50_01020	-			NE		NE	NE	0	3					methionine ABC transporter ATP-binding protein	P	Part of the ABC transporter complex MetNIQ involved in methionine import. Responsible for energy coupling to the transport system	metN3
OMA03783	Dda3937_03915	+	QR68_16935	+	LHK94_14105	-	DMB82_0004675	-	ECA3526	+	LLE50_06735	+	NE	NE	NE	NE	NE	NE	0	6	NE	+	metQ	yaeC, metD	receptor component of DL-methionine uptake transporter (MUT)	M	Belongs to the nlpA lipoprotein family	metQ
OMA03997	Dda3937_03010	+	QR68_07970	+	LHK94_01800	-					LLE50_04125	-	NE	NE	NE			NE	0	4					Methionine ABC transporter substrate-binding protein	M	nlpA lipoprotein	metQ_1
OMA02833	Dda3937_02052	+	QR68_00915	-	LHK94_08510	+	DMB82_0019490	+	ECA0180	-	LLE50_10390	+	NE	NE	NE	NE	NE	NE	0	6	NE	+	metR		DNA-binding protein transcriptional activator, homocysteine-binding protein	K	Transcriptional regulator, LysR family	metR
OMA01421			QR68_15850	+	LHK94_15035	-	DMB82_0004165	+	ECA0820	+	LLE50_15765	+		NE	NE	NE	NE	NE	0	5					O-acetylhomoserine aminocarboxypropyltransferase/cysteine synthase	E	PFAM Cys Met metabolism pyridoxal-phosphate-dependent protein	metY
OMA02669	Dda3937_01839	-	QR68_14090	-	LHK94_16775	+							NE	NE	NE				0	3					Probable RND efflux membrane fusion protein	M	Barrel-sandwich domain of CusB or HlyD membrane-fusion	mexA
OMA00079	Dda3937_01840	-	QR68_14085	-	LHK94_16780	+							NE	NE	NE				0	3					Multidrug efflux protein	P	AcrB/AcrD/AcrF family	mexB
OMA00051	Dda3937_03640	+	QR68_13280	+	LHK94_17590	-	DMB82_0012000	+	ECA1821	-	LLE50_02255	+	NE	NE	NE	NE	NE	NE	0	6	NE	+	mfd		transcription-repair coupling factor	L	Couples transcription and DNA repair by recognizing RNA polymerase (RNAP) stalled at DNA lesions. Mediates ATP-dependent release of RNAP and its truncated transcript from the DNA, and recruitment of nucleotide excision repair machinery to the damaged site	mfd
OMA00786	Dda3937_02519	-	QR68_05815	-	LHK94_04020	+							NE	NE	NE				0	3	NE	+	mglA		ATPase of galactose transport system	G	Part of the ABC transporter complex MglABC involved in galactose methyl galactoside import. Responsible for energy coupling to the transport system	mglA
OMA00971	Dda3937_03610	-	QR68_09175	-	LHK94_00470	+	DMB82_0008600	-	ECA2719	+	LLE50_20870	-	NE	NE	NE	NE	NE	NE	0	6					sugar transport ATP-binding protein	G	PFAM ABC transporter related	mglA_3
OMA02704	Dda3937_02518	-	QR68_05820	-	LHK94_04015	+							NE	NE	NE				0	3	NE	+	mglB		galactose-binding transport protein; receptor for galactose taxis	G	PFAM periplasmic binding protein LacI transcriptional regulator	mglB
OMA02601	Dda3937_02520	-	QR68_05810	-	LHK94_04025	+							NE	NE	NE				0	3	NE	+	mglC		galactoside transport system permease protein	G	Belongs to the binding-protein-dependent transport system permease family	mglC
OMA05970	Dda3937_02830	+	QR68_15190	+	LHK94_15670	-	DMB82_0008330	-	ECA1757	-	LLE50_02590	+	NE	NE	NE	NE	NE	NE	0	6	NE	+	mgsA		methylglyoxal synthase	G	methylglyoxal synthase	mgsA
OMA00149	Dda3937_01953	-	QR68_05290	-	LHK94_04505	+			ECA0435	-	LLE50_14245	-	NE	NE	NE		NE	NE	0	5	NE	+	mgtA	corB	magnesium transporter	P	ATPase, P-type (transporting), HAD superfamily, subfamily IC	mgtA
OMA05476			QR68_07170	+										NE					0	1					MgtC family protein	S	MgtC SapB transporter	mgtC
OMA01136							DMB82_0006795	-	ECA3169	+	LLE50_04610	+				NE	NE	NE	0	3			mgtE		magnesium transporter	P	Acts as a magnesium transporter	mgtE
OMA01396	Dda3937_03804	+	QR68_12285	+	LHK94_18450	-							NE	NE	NE				0	3					4-hydroxybenzoate transporter	G	PFAM major facilitator superfamily MFS_1	mhbT
OMA02843	Dda3937_00435	-	QR68_18665	-	LHK94_12345	+	DMB82_0017790	-	ECA3935	-	LLE50_08595	-	NE	GD	NE	NE	NE	NE	0	6	NE	+	miaA	trpX	delta(2)-isopentenylpyrophosphate tRNA-adenosine transferase	H	Catalyzes the transfer of a dimethylallyl group onto the adenine at position 37 in tRNAs that read codons beginning with uridine, leading to the formation of N6-(dimethylallyl)adenosine (i(6)A)	miaA
OMA01019	Dda3937_02467	-	QR68_06060	-	LHK94_03775	+	DMB82_0014505	+	ECA1319	-	LLE50_18500	-	NE	NE	NE	NE	NE	NE	0	6	NE	+	miaB	yleA	isopentenyl-adenosine A37 tRNA methylthiolase	H	Catalyzes the methylthiolation of N6- (dimethylallyl)adenosine (i(6)A), leading to the formation of 2- methylthio-N6-(dimethylallyl)adenosine (ms(2)i(6)A) at position 37 in tRNAs that read codons beginning with uridine	miaB
OMA04390	Dda3937_03294	-	QR68_05570	-	LHK94_04250	+							NE	NE	NE				0	3					tRNA-(MS[2	FJ	tRNA-(MS[2]IO[6]A)-hydroxylase (MiaE)	miaE
OMA04409	Dda3937_02920	+	QR68_11240	+	LHK94_19480	-	DMB82_0011310	+	ECA2368	+	LLE50_22280	-	NE	NE	NE	NE	NE	NE	0	6	NE	+	minC		cell division inhibitor	D	Cell division inhibitor that blocks the formation of polar Z ring septums. Rapidly oscillates between the poles of the cell to destabilize FtsZ filaments that have formed before they mature into polar Z rings. Prevents FtsZ polymerization	minC
OMA03774	Dda3937_04710	+	QR68_11245	+	LHK94_19475	-	DMB82_0011315	+	ECA2369	+	LLE50_22275	-	NE	NE	NE	NE	NE	NE	0	6	NE	+	minD		Septum site-determining protein minD	D	Belongs to the ParA family	minD
OMA06177	Dda3937_00155	-	QR68_21425	+	LHK94_09760	-	DMB82_0020480	+	ECA0001	-	LLE50_11390	+	NE	NE	NE	NE	NE	NE	0	6	NE	+	mioC		FMN-binding protein MioC	C	PFAM flavodoxin nitric oxide synthase	mioC
OMA04042	Dda3937_03332	+	QR68_10275	+	LHK94_20360	-	DMB82_0011200	-	ECA2347	-	LLE50_22385	+	NE	NE	NE	NE	NE	NE	0	6	NE	+	mipA	yeaF	scaffolding protein for murein synthesizing machinery	M	PFAM MltA-interacting MipA family protein	mipA
OMA07226	Dda3937_00693	+	QR68_01605	+	LHK94_07845	-	DMB82_0001430	+	ECA0299	+	LLE50_13460	+	NE	NE	NE	NE	NE	NE	0	6	NE	+	yrbB	mlaB	predicted protein	S	STAS domain	mlaB
OMA05018	Dda3937_00692	+	QR68_01600	+	LHK94_07850	-	DMB82_0001425	+	ECA0298	+	LLE50_13455	+	NE	NE	NE	NE	NE	NE	0	6	NE	+	yrbC	mlaC	predicted ABC-type organic solvent transporter	Q	PFAM toluene tolerance family protein	mlaC
OMA05331	Dda3937_00691	+	QR68_01595	+	LHK94_07855	-	DMB82_0001420	+	ECA0297	+	LLE50_13450	+	NE	NE	NE	NE	NE	NE	0	6	NE	+	yrbD	mlaD, vpsC	predicted ABC-type organic solvent transporter	Q	PFAM Mammalian cell entry related domain protein	mlaD
OMA03830	Dda3937_00690	+	QR68_01590	+	LHK94_07860	-	DMB82_0001415	+	ECA0296	+	LLE50_13445	+	NE	NE	NE	NE	NE	NE	0	6	NE	+	yrbE	mlaE, vpsB	predicted toluene transporter subunit: membrane component of ABC superfamily	Q	Permease MlaE	mlaE
OMA03702	Dda3937_00689	+	QR68_01585	+	LHK94_07865	-	DMB82_0001410	+	ECA0295	+	LLE50_13440	+	NE	NE	NE	NE	NE	NE	0	6	NE	+	yrbF	mlaF, vpsA	predicted toluene transporter subunit: ATP-binding component of ABC superfamily	Q	PFAM ABC transporter related	mlaF
OMA01685	Dda3937_04130	+	QR68_10680	+	LHK94_19940	-	DMB82_0010790	-	ECA2258	-	LLE50_00170	+	NE	NE	NE	NE	NE	NE	0	6	NE	+	dgsA	mlc	DNA-binding transcriptional repressor	GK	PFAM ROK family protein	mlc
OMA07134	Dda3937_00063	-	QR68_12780	-	LHK94_17940	+	DMB82_0009725	+	ECA1934	+	LLE50_01695	-	NE	NE	NE	NE	NE	NE	0	6	UN	+	ydhA	mliC	Putative outer membrane lipoprotein	M	Membrane-bound lysozyme-inhibitor of c-type lysozyme	mliC
OMA02069	Dda3937_00859	+	QR68_04715	+	LHK94_05000	-	DMB82_0015840	-	ECA1001	+	LLE50_16895	+	NE	NE	NE	NE	NE	NE	0	6	NE	+	mltA	waaN	membrane-bound lytic murein transglycosylase A	M	Murein-degrading enzyme. May play a role in recycling of muropeptides during cell elongation and or cell division	mltA
OMA02101	Dda3937_01212	-	QR68_03830	-	LHK94_05685	+	DMB82_0015395	-	ECA1083	+	LLE50_17245	+	NE	NE	NE	NE	NE	NE	0	6	NE	+	mltB	slt	membrane-bound lytic murein transglycosylase B	M	lytic murein transglycosylase B	mltB
OMA00981	Dda3937_03971	+	QR68_16115	+	LHK94_14815	-	DMB82_0005575	-	ECA3343	+	LLE50_05845	+	NE	NE	NE	NE	NE	NE	0	6	NE	+	mltD	dniR	membrane-bound lytic murein transglycosylase D	M	PFAM Lytic transglycosylase catalytic	mltD
OMA00848	Dda3937_03380	+	QR68_15710	+	LHK94_15170	-	DMB82_0006005	-	ECA3259	+	LLE50_05390	+	NE	NE	NE	NE	NE	NE	0	6	NE	+	yfhD	mltF	lytic transglycosylase	M	Murein-degrading enzyme that degrades murein glycan strands and insoluble, high-molecular weight murein sacculi, with the concomitant formation of a 1,6-anhydromuramoyl product. Lytic transglycosylases (LTs) play an integral role in the metabolism of the peptidoglycan (PG) sacculus. Their lytic action creates space within the PG sacculus to allow for its expansion as well as for the insertion of various structures such as secretion systems and flagella	mltF
OMA02712	Dda3937_02248	-	QR68_13380	-	LHK94_17490	+	DMB82_0012070	-	ECA1801	+	LLE50_02360	-	ES	ES	ES	ES	ES	GD	0	6	NE	+	yceG	mltG	conserved protein	S	Functions as a peptidoglycan terminase that cleaves nascent peptidoglycan strands endolytically to terminate their elongation	mltG
OMA00817	Dda3937_01197	+	QR68_03725	+	LHK94_05735	-	DMB82_0013690	-	ECA1456	+	LLE50_19235	+	NE	NE	NE	NE	NE	NE	0	6					Methylmalonate-semialdehyde dehydrogenase	C	Aldehyde dehydrogenase family	mmsA
OMA01066							DMB82_0012635	-	ECA2798	-	LLE50_20375	+				NE	NE	NE	0	3	NE	+	mmuP		S-methylmethionine permease	E	Amino acid permease	mmuP
OMA01987	Dda3937_02085	+	QR68_11525	+	LHK94_19200	-	DMB82_0011650	+	ECA2442	+	LLE50_21920	-	GD	GD	GD	GD	GD	GD	0	6	ES	+	mnmA	ycfB, trmU, asuE	tRNA (5-methylaminomethyl-2-thiouridylate)-methyltransferase	J	Catalyzes the 2-thiolation of uridine at the wobble position (U34) of tRNA(Lys), tRNA(Glu) and tRNA(Gln), leading to the formation of s(2)U34, the first step of tRNA-mnm(5)s(2)U34 synthesis. Sulfur is provided by IscS, via a sulfur-relay system. Binds ATP and its substrate tRNAs	mnmA
OMA00411	Dda3937_02116	+	QR68_14435	+	LHK94_16410	-	DMB82_0007270	-	ECA3064	+	LLE50_04060	+	NE	NE	NE	NE	NE	NE	0	6	NE	+	mnmC	trmC	bifunctional 5-carboxymethylamino-methyl-2-thiouridine oxidoreductase/5-aminomethyl-2-thiouridine methylase	H	Catalyzes the last two steps in the biosynthesis of 5- methylaminomethyl-2-thiouridine (mnm(5)s(2)U) at the wobble position (U34) in tRNA. Catalyzes the FAD-dependent demodification of cmnm(5)s(2)U34 to nm(5)s(2)U34, followed by the transfer of a methyl group from S-adenosyl-L-methionine to nm(5)s(2)U34, to form mnm(5)s(2)U34	mnmC
OMA01315	Dda3937_01064	+	QR68_21670	-	LHK94_09450	+	DMB82_0020700	-	ECA4446	+	LLE50_11615	-	NE	NE	NE	NE	GD	NE	0	6	NE	+	mnmE	thdF, trmE	5-methylaminomethyl-2-thiouridine-synthesizing GTPase	J	Exhibits a very high intrinsic GTPase hydrolysis rate. Involved in the addition of a carboxymethylaminomethyl (cmnm) group at the wobble position (U34) of certain tRNAs, forming tRNA- cmnm(5)s(2)U34	mnmE
OMA03539	Dda3937_04298	+	QR68_17810	+	LHK94_13130	-	DMB82_0016875	+	ECA3758	+	LLE50_07600	+	NE	NE	NE	NE	NE	NE	0	6					Zinc ABC transporter, periplasmic-binding protein ZnuA	P	Belongs to the bacterial solute-binding protein 9 family	mntA
OMA04535	Dda3937_03087	+	QR68_17800	+	LHK94_13140	-	DMB82_0016865	+	ECA3756	+	LLE50_07590	+	NE	NE	NE	NE	NE	NE	0	6					Zinc ABC transporter, ATP-binding protein ZnuC	P	ATPases associated with a variety of cellular activities	mntB
OMA03648	Dda3937_03088	+	QR68_17805	+	LHK94_13135	-	DMB82_0016870	+	ECA3757	+	LLE50_07595	+	NE	NE	NE	NE	NE	NE	0	6					Zinc ABC transporter, inner membrane permease protein ZnuB	P	PFAM ABC-3 protein	mntC
OMA01599	Dda3937_04481	+	QR68_03960	+	LHK94_05610	-	DMB82_0016525	-	ECA0843	+	LLE50_15890	+	NE	NE	NE	NE	NE	NE	0	6	NE	+	mntH		proton-dependent divalent metal cation transporter	P	H( )-stimulated, divalent metal cation uptake system	mntH
OMA05214	Dda3937_04594	+	QR68_11335	+	LHK94_19390	-	DMB82_0011400	+	ECA2389	+	LLE50_22190	-	NE	NE	NE	NE	NE	NE	0	6	NE	+	yebN	mntP	conserved inner membrane protein	P	Probably functions as a manganese efflux pump	mntP
OMA02597	Dda3937_03761	+	QR68_08495	+	LHK94_01205	-	DMB82_0012685	-	ECA2817	-	LLE50_20260	+	NE	NE	NE	NE	NE	NE	0	6	NE	+	moaA	chlA, bisA, narA	molybdopterin biosynthesis protein A	H	Catalyzes the cyclization of GTP to (8S)-3',8-cyclo-7,8- dihydroguanosine 5'-triphosphate	moaA
OMA05547	Dda3937_03762	+	QR68_08500	+	LHK94_01200	-	DMB82_0012680	-	ECA2816	-	LLE50_20265	+	NE	NE	NE	NE	NE	NE	0	6	NE	+	moaB		Molybdenum cofactor biosynthesis protein B	H	May be involved in the biosynthesis of molybdopterin	moaB
OMA05762	Dda3937_03763	+	QR68_08505	+	LHK94_01195	-	DMB82_0012675	-	ECA2815	-	LLE50_20270	+	NE	NE	NE	NE	NE	NE	0	6	NE	+	moaC		molybdopterin biosynthesis, protein C	H	Catalyzes the conversion of (8S)-3',8-cyclo-7,8- dihydroguanosine 5'-triphosphate to cyclic pyranopterin monophosphate (cPMP)	moaC
OMA07651	Dda3937_03764	+	QR68_08510	+	LHK94_01190	-	DMB82_0012670	-	ECA2814	-	LLE50_20275	+	NE	NE	NE	NE	NE	NE	0	6	NE	+	moaD	chlM	molybdopterin synthase, small subunit	H	Involved in sulfur transfer in the conversion of molybdopterin precursor Z to molybdopterin	moaD
OMA05999	Dda3937_03765	+	QR68_08515	+	LHK94_01185	-	DMB82_0012665	-	ECA2813	-	LLE50_20280	+	NE	NE	NE	NE	NE	NE	0	6	NE	+	moaE		molybdopterin synthase, large subunit	H	PFAM molybdopterin biosynthesis MoaE protein	moaE
OMA05730	Dda3937_01108	-	QR68_21330	+	LHK94_09840	-	DMB82_0020380	+	ECA0017	-	LLE50_11285	+	NE	NE	NE	NE	NE	NE	0	6	NE	+	mobA		Molybdopterin-guanine dinucleotide biosynthesis protein A	H	Transfers a GMP moiety from GTP to Mo-molybdopterin (Mo- MPT) cofactor (Moco or molybdenum cofactor) to form Mo- molybdopterin guanine dinucleotide (Mo-MGD) cofactor	mobA
OMA06020	Dda3937_01107	-	QR68_21335	+	LHK94_09835	-	DMB82_0020385	+	ECA0016	-	LLE50_11290	+	NE	NE	NE	NE	NE	NE	0	6	NE	+	mobB		molybdopterin-guanine dinucleotide biosynthesis protein B	H	Molybdopterin-guanine dinucleotide biosynthesis protein B	mobB
OMA04537	Dda3937_04166	+			LHK94_01530	+			ECA1608	-			NE		NE		NE		0	3			mobC		MobC-like protein	K	Transcriptional regulator	mobC
Dda3937_01877	Dda3937_01877	+											NE						0	1					TriL protein	K	Transcriptional regulator	mobC
DMB82_0013025							DMB82_0013025	+								NE			0	1					molybdopterin-guanine dinucleotide biosynthesis protein MobC	K	Transcriptional regulator	mobC
OMA04568	Dda3937_02710	-	QR68_02705	-	LHK94_06670	+	DMB82_0002075	-			LLE50_16605	-	NE	NE DU	NE	NE DU		NE	0	5					MobC-like protein	K	Transcriptional regulator	mobC
OMA05974			QR68_04570	-			DMB82_0016065	+						NE DU		NE DU			0	2					molybdopterin-guanine dinucleotide biosynthesis protein MobC	K	Transcriptional regulator	mobC
OMA03078	Dda3937_02823	-	QR68_15240	-	LHK94_15635	+			ECA3182	-	LLE50_04680	-	NE	NE	NE		NE	NE	0	5	NE	+	yajO		Oxidoreductase	C	PFAM aldo keto reductase	mocA
OMA03985	Dda3937_04002	+	QR68_06455	+	LHK94_03375	-	DMB82_0014070	-	ECA1393	+	LLE50_18915	+	NE	NE	NE	NE	NE	NE	0	6	NE	+	modA		molybdate transporter subunit; periplasmic-binding component of ABC superfamily	P	TIGRFAM molybdenum ABC transporter, periplasmic molybdate-binding protein	modA
OMA04555	Dda3937_04003	+	QR68_06460	+	LHK94_03370	-	DMB82_0014065	-	ECA1394	+	LLE50_18920	+	NE	NE	NE	NE	NE	NE	0	6	NE	+	modB	chlJ	molybdate transporter subunit; membrane component of ABC superfamily	P	TIGRFAM molybdate ABC transporter, inner membrane subunit	modB
OMA02478	Dda3937_04004	+	QR68_06465	+	LHK94_03365	-	DMB82_0014060	-	ECA1395	+	LLE50_18925	+	NE	NE	NE	NE	NE	NE	0	6	NE	+	modC	narD, chlD	molybdate transporter subunit; ATP-binding component of ABC superfamily	P	Part of the ABC transporter complex ModABC involved in molybdenum import. Responsible for energy coupling to the transport system	modC
OMA04093	Dda3937_04000	-	QR68_06445	-	LHK94_03385	+	DMB82_0014080	+	ECA1391	-	LLE50_18905	-	NE	NE	NE	NE	NE	NE	0	6	NE	+	modE	modR, chlD, narD	DNA-binding transcriptional dual regulator	H	TIGRFAM molybdate transport repressor, ModE	modE
OMA01057	Dda3937_03999	-	QR68_06440	-	LHK94_03390	+	DMB82_0014085	+	ECA1390	-	LLE50_18900	-	NE	NE	NE	NE	NE	NE	0	6	NE	+	modF	narD, chlD, phrA	ATP-binding component of molybdate ABC transporter	P	PFAM ABC transporter related	modF
OMA06353	Dda3937_02266	+	QR68_03480	+	LHK94_05875	-							NE	NE	NE				0	3					Molybdate-binding domain of ModE	H	PFAM TOBE domain protein	modG
OMA01755	Dda3937_03740	-	QR68_08405	-	LHK94_01325	+	DMB82_0012775	+	ECA2836	+	LLE50_20145	-	NE	NE	NE	NE	NE	NE	0	6	NE	+	moeA	cspD, chlE, bisB	molybdopterin biosynthesis protein	H	PFAM MoeA domain protein domain I and II	moeA
OMA02646			QR68_05050	-	LHK94_04705	+								NE	NE				0	2	NE	+	moeB		molybdopterin-synthase adenylyltransferase MoeB	H	ThiF family	moeB
OMA04297	Dda3937_03739	-	QR68_08400	-	LHK94_01330	+	DMB82_0012780	+	ECA2837	+	LLE50_20140	-	NE	NE	NE	NE	NE	NE	0	6	NE	+	moeB	chlN	molybdopterin synthase sulfurylase	H	PFAM UBA THIF-type NAD FAD binding protein	moeB
OMA05228	Dda3937_00388	-	QR68_18425	-	LHK94_12580	+	DMB82_0017485	-	ECA3885	-	LLE50_08360	-	NE	NE	NE	NE	NE	NE	0	6	NE	+	mog	mogA, chlG, bisD	putative molybdochelatase	H	TIGRFAM molybdenum cofactor synthesis domain protein	mog
OMA03242	Dda3937_02783	-	QR68_13840	-	LHK94_16995	+	DMB82_0008010	+	ECA1687	+	LLE50_03000	-	NE	NE	NE	NE	NE	NE	0	6	UN	+	motA		Flagellar motor rotation protein motA	N	MotA/TolQ/ExbB proton channel family	motA
OMA02007	Dda3937_02782	-	QR68_13835	-	LHK94_17000	+	DMB82_0008015	+	ECA1688	+	LLE50_02995	-	NE	NE	NE	NE	NE	NE	0	6	NE	+	motB		Flagellar motor rotation protein motB	N	PFAM OmpA MotB domain protein	motB
OMA01337	Dda3937_00454	+	QR68_18770	+	LHK94_12285	-			ECA2158	-	LLE50_00565	+	NE	NE	NE		NE	NE	0	5					Nitrilotriacetate monooxygenase component A	C	Luciferase-like monooxygenase	moxC
OMA04502	Dda3937_03135	+	QR68_12540	+	LHK94_18185	-	DMB82_0009940	-	ECA1991	-	LLE50_01370	+	NE	NE	NE	NE	NE	NE	0	6	NE	+	mpaA	ycjI	murein peptide amidase A	E	PFAM peptidase M14 carboxypeptidase A	mpaA
OMA01137	Dda3937_00428	+	QR68_18630	+	LHK94_12380	-	DMB82_0017755	+	ECA3928	+	LLE50_08560	+	NE	NE	NE	NE	NE	NE	0	6	NE	+	mpl	yjfG	UDP-N-acetylmuramate:L-alanyl-gamma-D-glutamyl- meso-diaminopimelate ligase	M	Reutilizes the intact tripeptide L-alanyl-gamma-D- glutamyl-meso-diaminopimelate by linking it to UDP-N- acetylmuramate	mpl
OMA00746	Dda3937_03136	-	QR68_12535	-	LHK94_18190	+	DMB82_0009945	+	ECA1992	+	LLE50_01365	-	NE	NE	NE	NE	NE	NE	0	6	NE	+	mppA		ABC transporter, periplasmic murein peptide-binding protein	E	PFAM extracellular solute-binding protein family 5	mppA
OMA05545	Dda3937_00894	+	QR68_16835	+	LHK94_14200	-	DMB82_0004775	-	ECA3511	+	LLE50_06630	+	NE	NE	NE	NE	NE	NE	0	6	NE	+	mprA	emrR	DNA-binding transcriptional repressor of microcin B17 synthesis and multidrug efflux	K	Transcriptional	mprA
OMA00682	Dda3937_00485	-	QR68_14540	-	LHK94_16315	+	DMB82_0007190	+	ECA3082	-	LLE50_04160	-	NE	NE	NE	NE	NE	NE	0	6	NE	+	mqo		Malate:quinone oxidoreductase	C	malate quinone oxidoreductase	mqo
OMA05875	Dda3937_02447	-	QR68_18110	-	LHK94_12870	+	DMB82_0017210	-	ECA3824	-	LLE50_08060	-	ES	ES	ES	ES	ES	ES	0	6	NE	+	mraZ	yabB	conserved protein	K	Negatively regulates its own expression and that of the subsequent genes in the proximal part of the division and cell wall (dcw) gene cluster. Acts by binding directly to DNA. May also regulate the expression of genes outside the dcw cluster	mraZ
OMA00156	Dda3937_00363	+	QR68_19740	+	LHK94_11495	-	DMB82_0018700	+	ECA4099	+	LLE50_09455	+	NE	NE	NE	NE	NE	NE	0	6	NE	+	mrcA	ponA	penicillin-binding protein 1A (PBP1A)	M	penicillin-binding protein 1A	mrcA
OMA00175	Dda3937_04295	-	QR68_15960	-	LHK94_14950	+	DMB82_0005725	+	ECA3313	-	LLE50_05695	-	NE	NE	NE	NE	NE	NE	0	6	NE	+	mrcB	ponB, pbpF	penicillin-binding protein 1B (PBP1B)	M	Cell wall formation. Synthesis of cross-linked peptidoglycan from the lipid intermediates. The enzyme has a penicillin-insensitive transglycosylase N-terminal domain (formation of linear glycan strands) and a penicillin-sensitive transpeptidase C-terminal domain (cross-linking of the peptide subunits)	mrcB
OMA02052	Dda3937_03934	+	QR68_06505	+	LHK94_03330	-	DMB82_0013945	-	ECA1410	+	LLE50_19005	+	NE	NE	NE	NE	NE	NE	0	6	NE	+	mrp	apbC	antiporter inner membrane protein	D	Binds and transfers iron-sulfur (Fe-S) clusters to target apoproteins. Can hydrolyze ATP	mrp
OMA06331	Dda3937_01519	+	QR68_19295	+	LHK94_11990	-	DMB82_0018255	+	ECA4003	+	LLE50_08995	+	NE	NE	NE	NE	NE	NE	0	6	NE	+	mscL		Large-conductance mechanosensitive channel	M	Channel that opens in response to stretch forces in the membrane lipid bilayer. May participate in the regulation of osmotic pressure changes within the cell	mscL
OMA03747	Dda3937_00412	-	QR68_18545	-	LHK94_12460	+			ECA3910	-	LLE50_08480	-	NE	NE	NE		NE	NE	0	5	NE	+	mscS	yggB	MscS family mechanosensitive ion channel	M	PFAM MscS Mechanosensitive ion channel	mscS
OMA07533	Dda3937_01183	-	QR68_03660	-	LHK94_05765	+							NE	NE	NE				0	3					Virulence protein msgA	S	PFAM DinI family protein	msgA
OMA04960	Dda3937_00164	+	QR68_17230	+	LHK94_13795	-	DMB82_0004360	-	ECA3597	+	LLE50_07110	+	NE	NE	NE	NE	NE	NE	0	6	NE	+	msrA	pmsR	methionine sulfoxide reductase A	O	Has an important function as a repair enzyme for proteins that have been inactivated by oxidation. Catalyzes the reversible oxidation-reduction of methionine sulfoxide in proteins to methionine	msrA
OMA06097	Dda3937_03336	+	QR68_10295	+	LHK94_20340	-	DMB82_0011180	-	ECA2343	-	LLE50_22405	+	NE	NE	NE	NE	NE	NE	0	6	UN	+	yeaA	msrB	methionine sulfoxide reductase B	C	Belongs to the MsrB Met sulfoxide reductase family	msrB
OMA02633	Dda3937_04444	-	QR68_01435	-	LHK94_08015	+	DMB82_0001255	-	ECA0264	-	LLE50_13295	-	NE	NE	NE	NE	NE	NE	0	6	NE	+	yedY	msrP	predicted reductase	C	Part of the MsrPQ system that repairs oxidized periplasmic proteins containing methionine sulfoxide residues (Met-O), using respiratory chain electrons. Thus protects these proteins from oxidative-stress damage caused by reactive species of oxygen and chlorine generated by the host defense mechanisms. MsrPQ is essential for the maintenance of envelope integrity under bleach stress, rescuing a wide series of structurally unrelated periplasmic proteins from methionine oxidation. The catalytic subunit MsrP is non-stereospecific, being able to reduce both (R-) and (S-) diastereoisomers of methionine sulfoxide	msrP
OMA05111	Dda3937_04030	-	QR68_01430	-	LHK94_08020	+	DMB82_0001250	-	ECA0263	-	LLE50_13290	-	NE	NE	NE	NE	NE	NE	0	6	NE	+	yedZ	msrQ	conserved inner membrane protein	C	Part of the MsrPQ system that repairs oxidized periplasmic proteins containing methionine sulfoxide residues (Met-O), using respiratory chain electrons. Thus protects these proteins from oxidative-stress damage caused by reactive species of oxygen and chlorine generated by the host defense mechanisms. MsrPQ is essential for the maintenance of envelope integrity under bleach stress, rescuing a wide series of structurally unrelated periplasmic proteins from methionine oxidation. MsrQ provides electrons for reduction to the reductase catalytic subunit MsrP, using the quinone pool of the respiratory chain	msrQ
OMA08657					LHK94_18145	+									NE				0	1					amidohydrolase family protein	F	Cytosine deaminase and related metal-dependent	mtaD
OMA04098	Dda3937_04538	-	QR68_08205	-	LHK94_01365	+	DMB82_0012815	+	ECA1680	-	LLE50_20075	-	NE	NE	NE	NE	NE	NE	0	6	NE	+	mtfA	yeeI	conserved protein	S	Involved in the regulation of ptsG expression by binding and inactivating Mlc	mtfA
OMA04383	Dda3937_00715	+	QR68_01695	+	LHK94_07760	-	DMB82_0001515	+	ECA0317	+	LLE50_13575	+	NE	NE	NE	NE	NE	NE	0	6	NE	+	mtgA		biosynthetic peptidoglycan transglycosylase	M	Peptidoglycan polymerase that catalyzes glycan chain elongation from lipid-linked precursors	mtgA
OMA00439	Dda3937_00995	-	QR68_00355	+	LHK94_09110	-	DMB82_0019975	+	ECA0087	+	LLE50_10885	-	NE	NE	NE	NE	NE	NE	0	6	NE	+	mtlA		PTS system, mannitol-specific IIC component / PTS system, mannitol-specific IIB component / PTS system, mannitol-specific IIA component	G	phosphoenolpyruvate-dependent sugar phosphotransferase system	mtlA
OMA02010	Dda3937_00994	-	QR68_00360	+	LHK94_09105	-	DMB82_0019980	+	ECA0088	+	LLE50_10880	-	NE	NE	NE	NE	NE	NE	0	6	NE	+	mtlD		mannitol-1-phosphate dehydrogenase, NAD(P)-binding protein	C	Mannitol dehydrogenase Rossmann domain	mtlD
OMA05500	Dda3937_00993	-	QR68_00365	+	LHK94_09100	-	DMB82_0019985	+	ECA0089	+	LLE50_10875	-	NE	NE	NE	NE	NE	NE	0	6	NE	+	mtlR		DNA-binding repressor	K	Mannitol repressor	mtlR
OMA02671	Dda3937_00924	+	QR68_16690	+	LHK94_14350	-	DMB82_0004900	-	ECA3477	+	LLE50_06465	+	NE	NE	NE	NE	NE	NE	0	6					Methylthioribose-1-phosphate isomerase	J	Catalyzes the interconversion of methylthioribose-1- phosphate (MTR-1-P) into methylthioribulose-1-phosphate (MTRu-1- P)	mtnA
OMA04909	Dda3937_00921	-	QR68_16705	-	LHK94_14335	+	DMB82_0004885	+	ECA3487	-	LLE50_06510	-	NE	NE	NE	NE	NE	NE	0	6					Methylthioribulose-1-phosphate dehydratase	E	Catalyzes the dehydration of methylthioribulose-1- phosphate (MTRu-1-P) into 2,3-diketo-5-methylthiopentyl-1- phosphate (DK-MTP-1-P)	mtnB
OMA04826	Dda3937_00922	-	QR68_16700	-	LHK94_14340	+	DMB82_0004890	+	ECA3486	-	LLE50_06505	-	NE	NE	NE	NE	NE	NE	0	6			masA	mtnC	2,3-diketo-5-methylthiopentyl-1-phosphate enolase-phosphatase	C	Bifunctional enzyme that catalyzes the enolization of 2,3-diketo-5-methylthiopentyl-1-phosphate (DK-MTP-1-P) into the intermediate 2-hydroxy-3-keto-5-methylthiopentenyl-1-phosphate (HK-MTPenyl-1-P), which is then dephosphorylated to form the acireductone 1,2-dihydroxy-3-keto-5-methylthiopentene (DHK- MTPene)	mtnC
OMA05454	Dda3937_00923	-	QR68_16695	-	LHK94_14345	+	DMB82_0004895	+	ECA3485	-	LLE50_06500	-	NE	NE	NE	NE	NE	NE	0	6					1,2-dihydroxy-3-keto-5-methylthiopentene dioxygenase	S	Catalyzes 2 different reactions between oxygene and the acireductone 1,2-dihydroxy-3-keto-5-methylthiopentene (DHK-MTPene) depending upon the metal bound in the active site. Fe-containing acireductone dioxygenase (Fe-ARD) produces formate and 2-keto-4- methylthiobutyrate (KMTB), the alpha-ketoacid precursor of methionine in the methionine recycle pathway. Ni-containing acireductone dioxygenase (Ni-ARD) produces methylthiopropionate, carbon monoxide and formate, and does not lie on the methionine recycle pathway	mtnD
OMA01818	Dda3937_00925	-	QR68_16685	-	LHK94_14355	+	DMB82_0004905	+	ECA3476	-	LLE50_06460	-	NE	NE	NE	NE	NE	NE	0	6			mtrK	mtnK	5-methylthioribose kinase	H	Catalyzes the phosphorylation of methylthioribose into methylthioribose-1-phosphate	mtnK
OMA01531							DMB82_0016410	-	ECA0872	+	LLE50_16045	+				NE	NE	NE	0	3	NE	+	mtr		tryptophan permease	E	Tryptophan/tyrosine permease family	mtr
OMA05843							DMB82_0003410	+	ECA0679	+	LLE50_14955	+				NE	NE	NE	0	3	NE	+	mug		G/U mismatch-specific DNA glycosylase	L	Excises ethenocytosine and uracil, which can arise by alkylation or deamination of cytosine, respectively, from the corresponding mispairs with guanine in ds-DNA. It is capable of hydrolyzing the carbon-nitrogen bond between the sugar-phosphate backbone of the DNA and the mispaired base. The complementary strand guanine functions in substrate recognition. Required for DNA damage lesion repair in stationary-phase cells	mug
LLE50_08010											LLE50_08010	-						ES	0	1	NE	+	murC		UDP-N-acetylmuramate--L-alanine ligase	M	Belongs to the MurCDEF family	murC
OMA03362	Dda3937_03383	-	QR68_15725	-	LHK94_15160	+	DMB82_0005990	+	ECA3262	-	LLE50_05405	-	NE	NE	NE	NE	NE	NE	0	6	NE	+	yfeU	murQ	Glucokinase regulatory protein	S	Specifically catalyzes the cleavage of the D-lactyl ether substituent of MurNAc 6-phosphate, producing GlcNAc 6- phosphate and D-lactate. Together with AnmK, is also required for the utilization of anhydro-N-acetylmuramic acid (anhMurNAc) either imported from the medium or derived from its own cell wall murein, and thus plays a role in cell wall recycling	murQ
OMA04503	Dda3937_03389	-	QR68_04650	-	LHK94_05075	+	DMB82_0015940	+	ECA0984	-	LLE50_16785	-	NE	NE	NE	NE	NE	NE	0	6	NE	+	mutH	prv, mutR	methyl-directed mismatch repair protein	L	Sequence-specific endonuclease that cleaves unmethylated GATC sequences. It is involved in DNA mismatch repair	mutH
OMA00345	Dda3937_00436	-	QR68_18670	-	LHK94_12340	+	DMB82_0017795	-	ECA3936	-	LLE50_08600	-	NE	NE	NE	NE	NE	NE	0	6	NE	+	mutL		methyl-directed mismatch repair protein	L	This protein is involved in the repair of mismatches in DNA. It is required for dam-dependent methyl-directed DNA mismatch repair. May act as a molecular matchmaker , a protein that promotes the formation of a stable complex between two or more DNA-binding proteins in an ATP-dependent manner without itself being part of a final effector complex	mutL
OMA00168	Dda3937_01899	-	QR68_04940	-	LHK94_04775	+	DMB82_0015625	+	ECA1053	-	LLE50_17145	-	NE	NE	NE	NE	NE	NE	0	6	NE	+	mutS	Fdv, fdv	methyl-directed mismatch repair protein	L	that it carries out the mismatch recognition step. This protein has a weak ATPase activity	mutS
OMA06516	Dda3937_02236	-	QR68_18020	-	LHK94_12965	+	DMB82_0017115	-	ECA3805	-	LLE50_07965	-	NE	NE	NE	NE	NE	NE	0	6	NE	+	mutT		nucleoside triphosphate pyrophosphohydrolase, marked preference for dGTP	L	Nudix hydrolase	mutT
OMA01915	Dda3937_03399	-	QR68_04610	-	LHK94_05115	+	DMB82_0015975	+	ECA0976	-	LLE50_16685	-	NE	NE	NE	NE	NE	NE	0	6	NE	+	mutY	micA	adenine DNA glycosylase	L	TIGRFAM A G-specific adenine glycosylase	mutY
OMA03707	Dda3937_04329	+	QR68_09885	+	LHK94_20915	-			ECA2522	-	LLE50_21625	+	NE	NE	NE		NE	NE	0	5	NE	+	mviM	yceM	putative oxidoreductase	S	PFAM oxidoreductase domain protein	mviM
OMA07726			QR68_14765	+			DMB82_0007930	+	ECA2851	-				NE		NE	NE		0	3					AbrB/MazE/SpoVT family DNA-binding domain-containing protein	S	Antidote-toxin recognition MazE, bacterial antitoxin	mvpT
OMA06734	Dda3937_02735	-	QR68_02835	-	LHK94_06535	+	DMB82_0003025	-	ECA0641	-	LLE50_14745	-	NE	NE	NE	NE	NE	NE	0	6	NE	+	yqjB	mzrA	Putative membrane protein precursor	S	SecD export protein N-terminal TM region	mzrA
OMA02228	Dda3937_03984	+	QR68_06370	+	LHK94_03455	-	DMB82_0014145	-	ECA1378	+	LLE50_18840	+	NE	NE	NE	NE	NE	NE	0	6	NE	+	nadA		quinolinate synthase, subunit A	H	Catalyzes the condensation of iminoaspartate with dihydroxyacetone phosphate to form quinolinate	nadA
OMA00658	Dda3937_03843	+	QR68_15815	+	LHK94_15070	-	DMB82_0005875	-	ECA3285	+	LLE50_05515	+	NE	NE	NE	NE	NE	NE	0	6	NE	+	nadB	nicB	quinolinate synthase, L-aspartate oxidase (B protein) subunit	H	Catalyzes the oxidation of L-aspartate to iminoaspartate	nadB
OMA03591	Dda3937_02244	+	QR68_17980	+	LHK94_13005	-	DMB82_0017075	+	ECA3797	+	LLE50_07925	+	NE	NE	NE	NE	NE	NE	0	6	NE	+	nadC	nic	quinolinate phosphoribosyltransferase	H	Belongs to the NadC ModD family	nadC
OMA01478	Dda3937_02678	-	QR68_02395	-	LHK94_06945	+	DMB82_0002720	+	ECA0463	-	LLE50_14420	-	NE	NE	NE	NE	NE	NE	0	6	NE	+	nadR		NadR transcriptional repressor / ribosylnicotinamide kinase / NMN adenylyltransferase	H	SMART helix-turn-helix domain protein	nadR
OMA02024	Dda3937_03950	-	QR68_06115	-	LHK94_03710	+	DMB82_0014415	+	ECA1325	-	LLE50_18555	-	NE	NE	NE	NE	NE	NE	0	6	NE	+	nagA		N-acetylglucosamine-6-phosphate deacetylase	G	Belongs to the metallo-dependent hydrolases superfamily. NagA family	nagA
OMA03763	Dda3937_03951	-	QR68_06120	-	LHK94_03705	+	DMB82_0014410	+	ECA1326	-	LLE50_18560	-	NE	NE	NE	NE	NE	NE	0	6	NE	+	nagB	glmD	glucosamine-6-phosphate deaminase	G	Catalyzes the reversible isomerization-deamination of glucosamine 6-phosphate (GlcN6P) to form fructose 6-phosphate (Fru6P) and ammonium ion	nagB
OMA01916	Dda3937_04498	-	QR68_06110	-	LHK94_03715	+	DMB82_0014420	+	ECA1324	-	LLE50_18550	-	NE	NE	NE	NE	NE	NE	0	6	NE	+	nagC	nagR	DNA-binding transcriptional dual regulator, repressor of N-acetylglucosamine	K	PFAM ROK family protein	nagC
OMA00919	Dda3937_03952	+	QR68_06125	+	LHK94_03700	-	DMB82_0014405	-	ECA1327	+	LLE50_18565	+	NE	NE	NE	NE	NE	NE	0	6	NE	+	nagE		PTS system, N-acetylglucosamine-specific IIA component / PTS system, N-acetylglucosamine-specific IIB component / PTS system, N-acetylglucosamine-specific IIC component	G	TIGRFAM PTS system, N-acetylglucosamine-specific IIBC subunit	nagE
OMA03381	Dda3937_03644	-	QR68_13260	-	LHK94_17610	+	DMB82_0011980	-	ECA1826	+	LLE50_02235	-	NE	NE	NE	NE	NE	NE	0	6	NE	+	nagK	ycfX	N-acetyl-D-glucosamine kinase	H	Catalyzes the phosphorylation of N-acetyl-D-glucosamine (GlcNAc) derived from cell-wall degradation, yielding GlcNAc-6-P	nagK
OMA02472	Dda3937_02258	-	QR68_13330	-	LHK94_17540	+	DMB82_0012025	-	ECA1813	+	LLE50_02305	-	NE	NE	NE	NE	NE	NE	0	6	NE	+	nagZ	ycfO	beta-N-acetylglucosaminidase	G	Plays a role in peptidoglycan recycling by cleaving the terminal beta-1,4-linked N-acetylglucosamine (GlcNAc) from peptide-linked peptidoglycan fragments, giving rise to free GlcNAc, anhydro-N-acetylmuramic acid and anhydro-N-acetylmuramic acid-linked peptides	nagZ
ECA1428									ECA1428	+							ES		0	1			nahO		acetaldehyde dehydrogenase	Q	Catalyzes the conversion of acetaldehyde to acetyl-CoA, using NAD( ) and coenzyme A. Is the final enzyme in the meta- cleavage pathway for the degradation of aromatic compounds	nahO
OMA02263	Dda3937_03560	+	QR68_13480	+	LHK94_17390	-	DMB82_0012175	+	ECA1780	-	LLE50_02465	+	NE	NE	NE	NE	NE	NE	0	6					FMN oxidoreductase	C	NADH:flavin oxidoreductase / NADH oxidase family	namA
OMA00169							DMB82_0009580	-	ECA1896	-	LLE50_01910	+				NE	NE	NE	0	3	NE	+	napA		nitrate reductase catalytic subunit NapA	C	Catalytic subunit of the periplasmic nitrate reductase (NAP). Only expressed at high levels during aerobic growth. NapAB complex receives electrons from the membrane-anchored tetraheme protein NapC, thus allowing electron flow between membrane and periplasm. Essential function for nitrate assimilation and may have a role in anaerobic metabolism	napA
OMA06117							DMB82_0009565	-	ECA1893	-	LLE50_01925	+				NE	NE	NE	0	3	NE	+	napB		nitrate reductase cytochrome c-type subunit	C	Electron transfer subunit of the periplasmic nitrate reductase complex NapAB	napB
OMA04844							DMB82_0009560	-	ECA1892	-	LLE50_01930	+				NE	NE	NE	0	3	NE	+	napC		cytochrome c-type protein NapC	C	Cytochrome c-type protein	napC
OMA07291							DMB82_0009585	-	ECA1897	-	LLE50_01905	+				NE	NE	NE	0	3	NE	+	napD		chaperone NapD	P	NapD protein	napD
OMA05676							DMB82_0009590	-	ECA1898	-	LLE50_01900	+				NE	NE	NE	0	3	NE	+	napF		ferredoxin-type protein NapF	C	ferredoxin-type protein NapF	napF
OMA04580							DMB82_0009575	-	ECA1895	-	LLE50_01915	+				NE	NE	NE	0	3	NE	+	napG		ferredoxin-type protein NapG	C	4Fe-4S binding domain	napG
OMA03683							DMB82_0009570	-	ECA1894	-	LLE50_01920	+				NE	NE	NE	0	3	NE	+	napH		quinol dehydrogenase ferredoxin subunit NapH	C	ferredoxin-type protein, NapH	napH
OMA00462											LLE50_14850	+						NE	0	1					sulfite reductase subunit alpha	C	Belongs to the prokaryotic molybdopterin-containing oxidoreductase family	narB
OMA00033	Dda3937_03791	-	QR68_12130	-	LHK94_18605	+	DMB82_0010075	+	ECA2031	+	LLE50_01180	-	NE	NE	NE	NE	NE	NE	0	6	NE	+	narG	narC, chlC	nitrate reductase 1, alpha subunit	C	Belongs to the prokaryotic molybdopterin-containing oxidoreductase family	narG
OMA00651	Dda3937_03792	-	QR68_12125	-	LHK94_18610	+	DMB82_0010080	+	ECA2032	+	LLE50_01175	-	NE	NE	NE	NE	NE	NE	0	6	UN	+	narH	chlC	nitrate reductase 1, beta (Fe-S) subunit	C	TIGRFAM nitrate reductase, beta subunit	narH
OMA04585	Dda3937_03794	-	QR68_12115	-	LHK94_18620	+	DMB82_0010090	+	ECA2034	+	LLE50_01165	-	NE	NE	NE	NE	NE	NE	0	6	NE	+	narI	chlI	nitrate reductase 1, gamma (cytochrome b(NR)) subunit	C	TIGRFAM respiratory nitrate reductase, gamma subunit	narI
OMA04469	Dda3937_03793	-	QR68_12120	-	LHK94_18615	+	DMB82_0010085	+	ECA2033	+	LLE50_01170	-	NE	NE	NE	NE	NE	NE	0	6	UN	+	narJ		molybdenum-cofactor-assembly chaperone subunit (delta subunit) of nitrate reductase 1	C	TIGRFAM nitrate reductase molybdenum cofactor assembly chaperone	narJ
OMA01132	Dda3937_03788	-	QR68_12135	-	LHK94_18590	+	DMB82_0010070	+	ECA2030	+	LLE50_01185	-	NE	NE	NE	NE	NE	NE	0	6	NE	+	narK		nitrate/nitrite transporter	P	PFAM major facilitator superfamily MFS_1	narK
OMA04733	Dda3937_03786	+	QR68_12145	+	LHK94_18580	-	DMB82_0010060	-	ECA2028	-	LLE50_01195	+	NE	NE	NE	NE	NE	NE	0	6	NE	+	narL	narR, frdR	DNA-binding response regulator in two-component regulatory system with NarX (or NarQ)	K	Two component transcriptional regulator, LuxR family	narL
DMB82_0009600							DMB82_0009600	+								NE			0	1	NE	+	narP		nitrate/nitrite response regulator protein NarP	K	response regulator	narP
OMA04829									ECA1901	+	LLE50_01890	-					NE	NE	0	2	NE	+	narP		nitrate/nitrite response regulator	K	response regulator	narP
OMA00650							DMB82_0009595	+	ECA1900	+	LLE50_01895	-				NE	NE	NE	0	3	NE	+	narQ		nitrate/nitrite two-component system sensor histidine kinase NarQ	T	Histidine kinase	narQ
OMA00478	Dda3937_03787	+	QR68_12140	+	LHK94_18585	-	DMB82_0010065	-	ECA2029	-	LLE50_01190	+	NE	NE	NE	NE	NE	NE	0	6	NE	+	narX	narR, frdR	sensory histidine kinase in two-component regulatory system with NarL	T	PFAM histidine kinase dimerisation and phosphoacceptor region	narX
OMA00147	Dda3937_01849	-	QR68_14045	-	LHK94_16815	+	DMB82_0007645	+	ECA2990	-	LLE50_03690	-	NE	NE	NE	NE	NE	NE	0	6			nasA		nitrate reductase large subunit	C	Belongs to the prokaryotic molybdopterin-containing oxidoreductase family	nasA
OMA03759	Dda3937_01847	-	QR68_14055	-	LHK94_16805	+	DMB82_0007635	+	ECA2992	-	LLE50_03700	-	NE	NE	NE	NE	NE	NE	0	6			nasD		Nitrate ABC transporter, ATP-binding protein	P	TIGRFAM nitrate ABC transporter, ATPase subunits C and D	nasD
OMA01676	Dda3937_01843	-	QR68_14070	-	LHK94_16790	+	DMB82_0007620	+	ECA2995	-	LLE50_03715	-	NE	NE	NE	NE	NE	NE	0	6			nasR		nitrate responsive transcription antiterminator	K	PFAM Nitrate and nitrite sensing domain protein	nasR
OMA01543	Dda3937_01845	-	QR68_14065	-	LHK94_16795	+	DMB82_0007625	+	ECA2994	-	LLE50_03710	-	NE	NE	NE	NE	NE	NE	0	6			nasF		Nitrate ABC transporter, nitrate-binding protein	P	NMT1-like family	nasS
OMA01385	Dda3937_02260	-	QR68_13320	-	LHK94_17550	+	DMB82_0012015	-	ECA1815	+	LLE50_02295	-	NE	NE	NE	NE	NE	NE	0	6	UN	+	ndh		respiratory NADH dehydrogenase 2/cupric reductase	C	PFAM FAD-dependent pyridine nucleotide-disulphide oxidoreductase	ndh
OMA06181	Dda3937_03701	-	QR68_15545	-	LHK94_15335	+	DMB82_0006190	+	ECA3224	-	LLE50_05215	-	NE	NE	GD	NE	NE	NE	0	6	NE	+	ndk		multifunctional nucleoside diphosphate kinase and apyrimidinic endonuclease and 3'-phosphodiesterase	F	Major role in the synthesis of nucleoside triphosphates other than ATP. The ATP gamma phosphate is transferred to the NDP beta phosphate via a ping-pong mechanism, using a phosphorylated active-site intermediate	ndk
OMA02476	Dda3937_04323	+	QR68_09000	+	LHK94_00640	-	DMB82_0008465	+	ECA2747	-	LLE50_20715	+	NE	NE	NE	NE	NE	NE	0	6	NE	+	yejK		nucleotide associated protein	S	PFAM 37kDa nucleoid-associated protein	ndpA
OMA00006					LHK94_01855	+	DMB82_0007975	+			LLE50_03050	-			NE	NE		NE	0	3					cyclic beta 1-2 glucan synthetase	G	Glycosyl hydrolase 36 superfamily, catalytic domain	ndvB
OMA04176	Dda3937_01541	+	QR68_06240	+			DMB82_0014280	-	ECA1355	+	LLE50_18700	+	NE	NE		NE	NE	NE	0	5	NE	+	nei		Endonuclease VIII	L	Formamidopyrimidine-DNA glycosylase H2TH domain	nei
OMA02232					LHK94_02400	-	DMB82_0013565	-			LLE50_19360	+			NE	NE		NE	0	3					alkene reductase	C	PFAM NADH flavin oxidoreductase NADH oxidase	nemA
OMA00515	Dda3937_02982	+	QR68_09555	+			DMB82_0008955	+			LLE50_21245	+	NE	NE		NE		NE	0	4					Twin-arginine translocation signal domain protein	S	metal-dependent hydrolase with the TIM-barrel fold	nfdA_2
ECA0236									ECA0236	+							NE		0	1	NE	+	nfi		endonuclease V (pseudogene)	L	DNA repair enzyme involved in the repair of deaminated bases. Selectively cleaves double-stranded DNA at the second phosphodiester bond 3' to a deoxyinosine leaving behind the intact lesion on the nicked DNA	nfi
OMA04650	Dda3937_00239	+	QR68_01265	+	LHK94_08180	-	DMB82_0001065	+			LLE50_13020	+	NE	NE	NE	NE		NE	0	5	NE	+	nfi		endonuclease V (deoxyinosine 3'endoduclease)	L	DNA repair enzyme involved in the repair of deaminated bases. Selectively cleaves double-stranded DNA at the second phosphodiester bond 3' to a deoxyinosine leaving behind the intact lesion on the nicked DNA	nfi
OMA03598	Dda3937_03621	-	QR68_09120	-	LHK94_00525	+	DMB82_0008570	-	ECA2726	+	LLE50_20835	-	NE	NE	NE	NE	NE	NE	0	6	NE	+	nfo		endonuclease IV with intrinsic 3'-5' exonuclease activity	L	Endonuclease IV plays a role in DNA repair. It cleaves phosphodiester bonds at apurinic or apyrimidinic sites (AP sites) to produce new 5'-ends that are base-free deoxyribose 5-phosphate residues. It preferentially attacks modified AP sites created by bleomycin and neocarzinostatin	nfo
OMA04523	Dda3937_03480	+	QR68_09305	+	LHK94_00350	-	DMB82_0008715	+	ECA2680	-	LLE50_20995	+	NE	NE	NE	NE	NE	NE	0	6	NE	+	nfsA		Oxygen-insensitive NADPH nitroreductase	C	Nitroreductase family	nfsA
OMA05166	Dda3937_00348	+	QR68_19825	+	LHK94_11405	-	DMB82_0018900	+	ECA4134	+	LLE50_09650	+	NE	NE	NE	NE	NE	NE	0	6	NE	+	gntY	nfuA, yhgl	Fe-S biogenesis protein	C	Involved in iron-sulfur cluster biogenesis. Binds a 4Fe- 4S cluster, can transfer this cluster to apoproteins, and thereby intervenes in the maturation of Fe S proteins. Could also act as a scaffold chaperone for damaged Fe S proteins	nfuA
OMA06315									ECA3449	+							NE		0	1			nfxB		transcriptional regulator of multidrug resistance genes	K	transcriptional regulator	nfxB
OMA00933							DMB82_0011270	+	ECA2361	+	LLE50_22310	-				NE	NE	NE	0	3	NE	+	nhaB		sodium/proton antiporter NhaB	P	Na( ) H( ) antiporter that extrudes sodium in exchange for external protons	nhaB
OMA03075	Dda3937_00382	-	QR68_18395	-	LHK94_12610	+	DMB82_0017455	-	ECA3879	-	LLE50_08330	-	NE	NE	NE	NE	NE	NE	0	6	NE	+	nhaR		DNA-binding transcriptional activator	K	Transcriptional regulator, LysR family	nhaR
OMA04202	Dda3937_03637	-	QR68_13295	-	LHK94_17575	+							NE	NE	NE				0	3					Arylamine N-acetyltransferase 1	Q	Belongs to the arylamine N-acetyltransferase family	nhoA
OMA00950	Dda3937_02180	-	QR68_18850	-					ECA2938	-			NE	NE			NE		0	3			nifA		Mo/Fe-nitrogenase-specific transcriptional regulator NifA	KT	Bacterial regulatory protein, Fis family	nifA
OMA01256	Dda3937_02181	-	QR68_18845	-					ECA2937	-			NE	NE			NE		0	3			nifB		FeMo cofactor biosynthesis protein NifB	C	Dinitrogenase iron-molybdenum cofactor	nifB
OMA01031	Dda3937_02156	-	QR68_18975	-					ECA2955	-			NE	NE			NE		0	3			nifD		Nitrogenase (molybdenum-iron) alpha chain	C	Nitrogenase component 1 type Oxidoreductase	nifD
OMA01379	Dda3937_02164	-	QR68_18930	-					ECA2949	-			NE	NE			NE		0	3			nifE		Nitrogenase molybdenum-cofactor synthesis protein NifE	C	Nitrogenase component 1 type Oxidoreductase	nifE
OMA03197	Dda3937_02155	-	QR68_18980	-					ECA2956	-			NE	NE			NE		0	3			nifH		Nitrogenase iron protein	D	4Fe-4S iron sulfur cluster binding proteins, NifH/frxC family	nifH
OMA00061	Dda3937_02153	+	QR68_18990	+					ECA2957	+			NE	NE			NE		0	3			nifJ		Pyruvate-flavodoxin oxidoreductase	C	Domain of unknown function	nifJ
QR68_08680			QR68_08680	-										NE					0	1			nifJ		pyruvate:ferredoxin (flavodoxin) oxidoreductase	C	Oxidoreductase required for the transfer of electrons from pyruvate to flavodoxin	nifJ
OMA00052	Dda3937_01176	-	QR68_03625	-	LHK94_05785	+			ECA0824	-	LLE50_15785	-	NE	NE	NE		NE	NE	0	5					Pyruvate-flavodoxin oxidoreductase	C	Oxidoreductase required for the transfer of electrons from pyruvate to flavodoxin	nifJ
OMA00878	Dda3937_02157	-	QR68_18970	-					ECA2954	-			NE	NE			NE		0	3			nifK		Nitrogenase (molybdenum-iron) beta chain	C	Domain of unknown function (DUF3364)	nifK
OMA01242	Dda3937_02179	-	QR68_18855	-					ECA2939	-			NE	NE			NE		0	3			nifL		Nitrogen fixation regulatory protein	T	Motif C-terminal to PAS motifs (likely to contribute to PAS structural domain)	nifL
OMA05110	Dda3937_02176	-	QR68_18875	-					ECA2941	-			NE	NE			NE		0	3			nifM		Peptidyl-prolyl cis-trans isomerase ppiD	O	PPIC-type PPIASE domain	nifM
OMA01459	Dda3937_02165	-	QR68_18925	-					ECA2948	-			NE	NE			NE		0	3			nifN		Nitrogenase molybdenum-cofactor synthesis protein NifN	C	Nitrogenase component 1 type Oxidoreductase	nifN
OMA05951	Dda3937_02182	-	QR68_18840	-					ECA2936	-			NE	NE			NE		0	3			nifQ		NifQ protein	S	NifQ	nifQ
OMA01724	Dda3937_02172	-	QR68_18895	-					ECA2945	-			NE	NE			NE		0	3			nifS		Cysteine desulfurase	E	Beta-eliminating lyase	nifS
OMA07937	Dda3937_02158	-	QR68_18965	-					ECA2953	-			NE	NE			NE		0	3			nifT		Protein nifT	Q	NifT/FixU protein	nifT
OMA03615	Dda3937_02171	-	QR68_18900	-					ECA2946	-			NE	NE			NE		0	3			nifU		Iron-sulfur cluster assembly scaffold protein NifU	CO	NifU-like N terminal domain	nifU
OMA02372	Dda3937_02173	-	QR68_18890	-					ECA2944	-			NE	NE			NE		0	3			nifV		Homocitrate synthase	E	HMGL-like	nifV
OMA07820	Dda3937_02174	-	QR68_18885	-					ECA2943	-			NE	NE			NE		0	3			nifW		Nitrogenase-stabilizing/protective protein nifW	S	Nitrogen fixation protein NifW	nifW
OMA06162	Dda3937_02166	-	QR68_18920	-					ECA2947	-			NE	NE			NE		0	3			nifX		Nitrogenase molybdenum-cofactor synthesis protein NifX	S	Dinitrogenase iron-molybdenum cofactor	nifX
OMA04832	Dda3937_02159	-	QR68_18960	-					ECA2952	-			NE	NE			NE		0	3			nifY		Nitrogenase molybdenum-cofactor synthesis protein NifX	S	Dinitrogenase iron-molybdenum cofactor	nifY
OMA06608	Dda3937_02175	-	QR68_18880	-					ECA2942	-			NE	NE			NE		0	3			nifZ		NifZ protein	O	NifZ domain	nifZ
OMA01406	Dda3937_00762	+	QR68_07190	+	LHK94_02685	-							NE	NE	NE				0	3					periplasmic binding protein for nickel	E	TIGRFAM nickel ABC transporter, periplasmic nickel-binding protein	nikA
OMA03695	Dda3937_00761	+	QR68_07195	+	LHK94_02680	-							NE	NE	NE				0	3					Nickel transport system permease protein	P	PFAM binding-protein-dependent transport systems inner membrane component	nikB
OMA04028	Dda3937_00760	+	QR68_07200	+	LHK94_02675	-							NE	NE	NE				0	3					nickel ABC transporter , inner membrane component	EP	PFAM binding-protein-dependent transport systems inner membrane component	nikC
OMA06342	Dda3937_00327	-	QR68_19920	-	LHK94_11315	+							NE	NE	NE				0	3	NE	+	nikR		Nickel responsive regulator NikR	K	Transcriptional repressor of the nikABCDE operon. Is active in the presence of excessive concentrations of intracellular nickel	nikR
OMA00029	Dda3937_01848	-	QR68_14050	-	LHK94_16810	+	DMB82_0007640	+	ECA2991	-	LLE50_03695	-	NE	NE	NE	NE	NE	NE	0	6	NE	+	nirB	nasB	Nitrite reductase [NAD(P)H	C	nitrite sulfite reductase hemoprotein beta-component ferrodoxin domain protein	nirB
OMA00158							DMB82_0018615	+	ECA4079	+	LLE50_09355	+				NE	NE	NE	0	3	NE	+	nirB		nitrite reductase large subunit NirB	C	Belongs to the nitrite and sulfite reductase 4Fe-4S domain family	nirB
OMA06580							DMB82_0018620	+	ECA4080	+	LLE50_09360	+				NE	NE	NE	0	3	NE	+	nirD		nitrite reductase small subunit NirD	C	nitrite reductase NAD(P)H	nirD
OMA07629	Dda3937_03234	-	QR68_00650	+	LHK94_10685	+	DMB82_0019795	-					NE	NE	NE	NE			0	4					Putative regulator for maltose metabolism	K	Winged helix-turn-helix DNA-binding	nlp
OMA03744							DMB82_0013490	-	ECA1498	+	LLE50_19430	+				NE	NE	NE	0	3					MetQ/NlpA family lipoprotein	M	Belongs to the nlpA lipoprotein family	nlpA
OMA05986	Dda3937_03649	-	QR68_13230	-	LHK94_17640	+	DMB82_0011945	-	ECA1835	+	LLE50_02195	-	NE	NE	NE	NE	NE	NE	0	6	NE	+	nlpC		predicted lipoprotein	M	PFAM NLP P60 protein	nlpC
OMA03102	Dda3937_02336	+	QR68_03135	+	LHK94_06250	-	DMB82_0003635	+	ECA0717	+	LLE50_15175	+	NE	NE	NE	ES	GD	GD	0	6	NE	+	nlpI	yhbM	lipoprotein	S	May be involved in cell division	nlpI
OMA00941	Dda3937_00439	-	QR68_18685	-	LHK94_12325	+	DMB82_0017810	-	ECA3939	-	LLE50_08615	-	NE	NE	NE	NE	NE	NE	0	6	NE	+	yjeF	nnr	predicted carbohydrate kinase	H	Bifunctional enzyme that catalyzes the epimerization of the S- and R-forms of NAD(P)HX and the dehydration of the S-form of NAD(P)HX at the expense of ADP, which is converted to AMP. This allows the repair of both epimers of NAD(P)HX, a damaged form of NAD(P)H that is a result of enzymatic or heat-dependent hydration	nnrD
OMA03059	Dda3937_03237	+	QR68_00665	-	LHK94_08815	+	DMB82_0019730	+	ECA0131	-	LLE50_10645	+	NE	NE	NE	NE	NE	NE	0	6					LysR-family transcriptional regulator	K	Transcriptional regulator, LysR family	nocR
OMA03420	Dda3937_01671	-	QR68_15010	-	LHK94_15845	+			ECA4085	+	LLE50_09385	+	NE	NE	NE		NE	NE	0	5					ABC transporter, periplasmic binding-protein	ET	PFAM extracellular solute-binding protein family 3	nocT
OMA00834	Dda3937_01437	+	QR68_04130	+	LHK94_05360	-	DMB82_0016245	-	ECA0903	+	LLE50_16195	+	NE	NE	NE	NE	NE	NE	0	6	NE	+	ygaA	norR	Anaerobic nitric oxide reductase transcription regulator norR	KT	transcriptional regulator	norR
OMA00791	Dda3937_01436	-	QR68_04125	-	LHK94_05365	+	DMB82_0016250	+	ECA0902	-	LLE50_16190	-	NE	NE	NE	NE	NE	NE	0	6	NE	+	norV		Anaerobic nitric oxide reductase flavorubredoxin	C	uses NADH to detoxify nitric oxide (NO), protecting several 4Fe-4S NO-sensitive enzymes. Has at least 2 reductase partners, only one of which (NorW, flavorubredoxin reductase) has been identified. NO probably binds to the di-iron center	norV
OMA02231	Dda3937_01435	-	QR68_04120	-	LHK94_05370	+	DMB82_0016255	+	ECA0901	-	LLE50_16185	-	NE	NE	NE	NE	NE	NE	0	6	NE	+	ygbD	norW	Nitric oxide reductase FlRd-NAD(+) reductase	C	One of at least two accessory proteins for anaerobic nitric oxide (NO) reductase. Reduces the rubredoxin moiety of NO reductase	norW
OMA02350							DMB82_0011630	+	ECA2438	+	LLE50_21940	-				NE	NE	NE	0	3					4Fe-4S binding protein	C	4Fe-4S binding domain	nosR
OMA04393			QR68_15395	+										NE					0	1					NAD(P)H-dependent oxidoreductase	S	NADPH dehydrogenase	nqo2
OMA00279	Dda3937_01273	-	QR68_01960	-	LHK94_07510	+	DMB82_0001815	-	ECA0375	-	LLE50_13930	-	NE	NE	NE	NE	NE	NE	0	6	NE	+	nrdD		anaerobic ribonucleoside-triphosphate reductase	F	PFAM formate C-acetyltransferase glycine radical	nrdD
OMA00254	Dda3937_03977	+	QR68_16080	+			DMB82_0005610	-	ECA3337	+	LLE50_05810	+	NE	NE		NE	NE	NE	0	5	NE	+	nrdE		ribonucleoside-diphosphate reductase 2, alpha subunit	F	Provides the precursors necessary for DNA synthesis. Catalyzes the biosynthesis of deoxyribonucleotides from the corresponding ribonucleotides	nrdE
OMA02777	Dda3937_03976	+	QR68_16085	+			DMB82_0005605	-	ECA3338	+	LLE50_05815	+	NE	NE		NE	NE	NE	0	5	NE	+	nrdF		ribonucleoside-diphosphate reductase 2, beta subunit, ferritin-like protein	F	Provides the precursors necessary for DNA synthesis. Catalyzes the biosynthesis of deoxyribonucleotides from the corresponding ribonucleotides	nrdF
OMA05862	Dda3937_01272	-	QR68_01955	-	LHK94_07515	+	DMB82_0001810	-	ECA0374	-	LLE50_13925	-	NE	NE	NE	NE	NE	NE	0	6	NE	+	nrdG		anaerobic ribonucleotide reductase activating protein	O	Activation of anaerobic ribonucleoside-triphosphate reductase under anaerobic conditions by generation of an organic free radical, using S-adenosylmethionine and reduced flavodoxin as cosubstrates to produce 5'-deoxy-adenosine	nrdG
OMA07577	Dda3937_03979	+	QR68_16070	+			DMB82_0005620	-	ECA3335	+	LLE50_05800	+	NE	NE		NE	NE	NE	0	5	NE	+	nrdH	ygaN	glutaredoxin-like protein	O	Glutaredoxin	nrdH
OMA06340	Dda3937_03978	+	QR68_16075	+			DMB82_0005615	-	ECA3336	+	LLE50_05805	+	NE	NE		NE	NE	NE	0	5	NE	+	nrdI		protein that stimulates ribonucleotide reduction	F	Probably involved in ribonucleotide reductase function	nrdI
OMA05959	Dda3937_01954	+	QR68_05295	+	LHK94_04500	-	DMB82_0015235	-	ECA1125	+	LLE50_17470	+	NE	NE	NE	GD	ES	ES	0	6	UN	+	ybaD	nrdR	Ribonucleotide reductase transcriptional regulator NrdR	K	Negatively regulates transcription of bacterial ribonucleotide reductase nrd genes and operons by binding to NrdR- boxes	nrdR
OMA01094							DMB82_0009480	+	ECA1875	+	LLE50_02010	-				NE	NE	NE	0	3	NE	+	nrfA		ammonia-forming nitrite reductase cytochrome c552 subunit	C	Catalyzes the reduction of nitrite to ammonia, consuming six electrons in the process	nrfA
OMA05038							DMB82_0009485	+	ECA1876	+	LLE50_02005	-				NE	NE	NE	0	3	NE	+	nrfB		cytochrome c nitrite reductase pentaheme subunit	C	Doubled CXXCH motif (Paired_CXXCH_1)	nrfB
OMA04546	Dda3937_01447	-	QR68_04180	-	LHK94_05310	+	DMB82_0016175	+	ECA0914	-	LLE50_16255	-	NE	NE	NE	NE	NE	NE	0	6	NE	+	nrfC		NrfC protein	C	PFAM 4Fe-4S ferredoxin iron-sulfur binding domain protein	nrfC
OMA04609							DMB82_0009490	+	ECA1877	+	LLE50_02000	-				NE	NE	NE	0	3	NE	+	nrfC		cytochrome c nitrite reductase Fe-S protein	C	nitrite reductase	nrfC
OMA03040							DMB82_0009495	+	ECA1878	+	LLE50_01995	-				NE	NE	NE	0	3	NE	+	nrfD		cytochrome c nitrite reductase subunit NrfD	P	nitrite reductase	nrfD
OMA03426	Dda3937_01446	-	QR68_04175	-	LHK94_05315	+	DMB82_0016180	+	ECA0913	-	LLE50_16250	-	NE	NE	NE	NE	NE	NE	0	6	NE	+	nrfD		NrfD protein	P	PFAM Polysulphide reductase NrfD	nrfD
OMA00469							DMB82_0009500	+	ECA1879	+	LLE50_01990	-				NE	NE	NE	0	3					heme lyase CcmF/NrfE family subunit	O	Cytochrome c-type biogenesis protein	nrfE
OMA06414							DMB82_0009505	+	ECA1880	+	LLE50_01985	-				NE	NE	NE	0	3	NE	+	nrfF		heme lyase NrfEFG subunit NrfF	P	Formate-dependent nitrite reductase complex subunit	nrfF
OMA03522							DMB82_0009510	+	ECA1881	+	LLE50_01980	-				NE	NE	NE	0	3	NE	+	nrfG		heme lyase NrfEFG subunit NrfG	O	Formate-dependent nitrite reductase complex subunit	nrfG
OMA03603	Dda3937_04123	-	QR68_07600	-					ECA1524	-	LLE50_19535	-	NE	NE			NE	NE	0	4					Taurine transport system permease protein tauC	P	Binding-protein-dependent transport system inner membrane component	nrtB
OMA03634	Dda3937_04124	-	QR68_07605	-					ECA1525	-	LLE50_19540	-	NE	NE			NE	NE	0	4					Taurine transport ATP-binding protein tauB	P	ATPases associated with a variety of cellular activities	nrtCD
OMA06215	Dda3937_02608	-	QR68_17330	-	LHK94_13675	+	DMB82_0004245	+	ECA3623	-	LLE50_07245	-	NE	NE	NE	NE	NE	NE	0	6	NE	+	nsrR	yjeB	DNA-binding transcriptional regulator	K	Nitric oxide-sensitive repressor of genes involved in protecting the cell against nitrosative stress. May require iron for activity	nsrR
OMA03946	Dda3937_00902	+	QR68_16800	+	LHK94_14235	-	DMB82_0010225	+	ECA2143	+	LLE50_00640	-	NE	NE	NE	NE	NE	NE	0	6					Transcriptional regulator, GntR family	K	Transcriptional regulator, GntR family	ntaR
LLE50_00045											LLE50_00045	-						ES DU	0	1	NE	+	nth		endonuclease III	L	DNA repair enzyme that has both DNA N-glycosylase activity and AP-lyase activity. The DNA N-glycosylase activity releases various damaged pyrimidines from DNA by cleaving the N- glycosidic bond, leaving an AP (apurinic apyrimidinic) site. The AP-lyase activity cleaves the phosphodiester bond 3' to the AP site by a beta-elimination, leaving a 3'-terminal unsaturated sugar and a product with a terminal 5'-phosphate	nth
OMA04922	Dda3937_00589	-	QR68_10560	-	LHK94_20075	+	DMB82_0010910	+	ECA2282	+	LLE50_22670	-	NE	NE	NE	NE	NE	ES DU	0	6	NE	+	nth		DNA glycosylase and apyrimidinic (AP) lyase (endonuclease III)	L	DNA repair enzyme that has both DNA N-glycosylase activity and AP-lyase activity. The DNA N-glycosylase activity releases various damaged pyrimidines from DNA by cleaving the N- glycosidic bond, leaving an AP (apurinic apyrimidinic) site. The AP-lyase activity cleaves the phosphodiester bond 3' to the AP site by a beta-elimination, leaving a 3'-terminal unsaturated sugar and a product with a terminal 5'-phosphate	nth
OMA03146	Dda3937_01846	-	QR68_14060	-	LHK94_16800	+	DMB82_0007630	+	ECA2993	-	LLE50_03705	-	NE	NE	NE	NE	NE	NE	0	6			nasE		Nitrate ABC transporter, permease protein	P	TIGRFAM nitrate ABC transporter, inner membrane subunit	ntrB
OMA05326	Dda3937_00087	+	QR68_10190	+									NE	NE					0	2					Endonuclease	F	DNA/RNA non-specific endonuclease	nucA
LLE50_03220											LLE50_03220	+						NE	0	1					lysozyme	G	lysozyme	nucD
OMA06022	Dda3937_01617	+	QR68_10030	+	LHK94_20855	-	DMB82_0011845	-	ECA2495	-	LLE50_21680	+	NE	NE	NE	NE	NE	NE	0	6	UN	+	nudB	ntpA	dATP pyrophosphohydrolase	L	PFAM NUDIX hydrolase	nudB
OMA03832	Dda3937_00237	+	QR68_01255	+	LHK94_08190	-	DMB82_0001055	+	ECA0234	+	LLE50_13010	+	NE	NE	NE	NE	NE	NE	0	6	NE	+	nudC	yjaD	NADH pyrophosphatase	L	Zinc ribbon NADH pyrophosphatase	nudC
OMA05448	Dda3937_00362	-	QR68_19745	-	LHK94_11490	+	DMB82_0018705	-	ECA4100	-	LLE50_09460	-	NE	NE	NE	NE	NE	NE	0	6	NE	+	nudE	yrfE	ADP-ribose diphosphatase	L	PFAM NUDIX hydrolase	nudE
OMA04961	Dda3937_04303	+	QR68_01760	+	LHK94_07700	-	DMB82_0001585	+	ECA0331	+	LLE50_13650	+	NE	NE	NE	NE	NE	NE	0	6	NE	+	nudF	yqiE, trgB, aspP	ADP-ribose pyrophosphatase	L	Nudix hydrolase	nudF
OMA05387	Dda3937_03387	+	QR68_04655	+	LHK94_05065	-	DMB82_0015935	-	ECA0985	+	LLE50_16790	+	NE	NE	NE	NE	NE	GD	0	6			nudH	ygdP	nucleotide hydrolase	L	Accelerates the degradation of transcripts by removing pyrophosphate from the 5'-end of triphosphorylated RNA, leading to a more labile monophosphorylated state that can stimulate subsequent ribonuclease cleavage	nudH
OMA06139	Dda3937_02084	+	QR68_11520	+	LHK94_19205	-	DMB82_0011645	+	ECA2441	+	LLE50_21925	-	NE	NE	NE	NE	NE	NE	0	6	NE	+	ymfB	nudJ	thiamin pyrophosphate (TPP) hydrolase	F	Belongs to the Nudix hydrolase family. NudJ subfamily	nudJ
OMA05248	Dda3937_01397	+	QR68_03965	+	LHK94_05605	-	DMB82_0016515	-	ECA0847	+	LLE50_15910	+	NE	NE	NE	NE	NE	NE	0	6	NE	+	yffH	nudK	GDP-mannose pyrophosphatase	L	PFAM NUDIX hydrolase	nudK
OMA05336	Dda3937_03720	+	QR68_11295	+	LHK94_19425	-	DMB82_0011365	+	ECA2379	+	LLE50_22225	-	NE	NE	NE	NE	NE	NE	0	6	NE	+	yeaB	nudL	predicted NUDIX hydrolase	L	Belongs to the Nudix hydrolase family. PCD1 subfamily	nudL
OMA06065	Dda3937_04294	-	QR68_14285	-	LHK94_16585	+	DMB82_0007425	+	ECA3028	-	LLE50_03895	-	NE	GD	GD	NE	NE	NE	0	6	UN	+	nuoA		NADH:ubiquinone oxidoreductase, membrane subunit A	C	NDH-1 shuttles electrons from NADH, via FMN and iron- sulfur (Fe-S) centers, to quinones in the respiratory chain. The immediate electron acceptor for the enzyme in this species is believed to be ubiquinone. Couples the redox reaction to proton translocation (for every two electrons transferred, four hydrogen ions are translocated across the cytoplasmic membrane), and thus conserves the redox energy in a proton gradient	nuoA
OMA00431	Dda3937_01798	-	QR68_14275	-	LHK94_16595	+	DMB82_0007435	+	ECA3026	-	LLE50_03885	-	NE	GD	GD	NE	NE	NE	0	6	UN	+	nuoC	nuoD	NADH:ubiquinone oxidoreductase, chain C,D	C	NDH-1 shuttles electrons from NADH, via FMN and iron- sulfur (Fe-S) centers, to quinones in the respiratory chain. The immediate electron acceptor for the enzyme in this species is believed to be ubiquinone. Couples the redox reaction to proton translocation (for every two electrons transferred, four hydrogen ions are translocated across the cytoplasmic membrane), and thus conserves the redox energy in a proton gradient	nuoC
OMA05464	Dda3937_01799	-	QR68_14270	-	LHK94_16600	+	DMB82_0007440	+	ECA3025	-	LLE50_03880	-	NE	GD	ES	NE	NE	NE	0	6	UN	+	nuoE		NADH:ubiquinone oxidoreductase, chain E	C	PFAM NADH dehydrogenase (ubiquinone) 24 kDa subunit	nuoE
OMA01133	Dda3937_01800	-	QR68_14265	-	LHK94_16605	+	DMB82_0007445	+	ECA3024	-	LLE50_03875	-	NE	GD	ES	NE	NE	NE	0	6	UN	+	nuoF		NADH:ubiquinone oxidoreductase, chain F	C	NDH-1 shuttles electrons from NADH, via FMN and iron- sulfur (Fe-S) centers, to quinones in the respiratory chain	nuoF
OMA00111	Dda3937_01801	-	QR68_14260	-	LHK94_16610	+	DMB82_0007450	+	ECA3023	-	LLE50_03870	-	NE	GD	ES	NE	NE	NE	0	6	UN	+	nuoG		NADH:ubiquinone oxidoreductase, chain G	C	TIGRFAM NADH-quinone oxidoreductase, chain G	nuoG
OMA02401	Dda3937_01802	-	QR68_14255	-	LHK94_16615	+	DMB82_0007455	+	ECA3022	-	LLE50_03865	-	NE	GD	ES	NE	NE	NE	0	6	UN	+	nuoH		NADH:ubiquinone oxidoreductase, membrane subunit H	C	NDH-1 shuttles electrons from NADH, via FMN and iron- sulfur (Fe-S) centers, to quinones in the respiratory chain. The immediate electron acceptor for the enzyme in this species is believed to be ubiquinone. Couples the redox reaction to proton translocation (for every two electrons transferred, four hydrogen ions are translocated across the cytoplasmic membrane), and thus conserves the redox energy in a proton gradient. This subunit may bind ubiquinone	nuoH
OMA05263	Dda3937_01803	-	QR68_14250	-	LHK94_16620	+	DMB82_0007460	+	ECA3021	-	LLE50_03860	-	NE	GD	ES	NE	NE	NE	0	6	UN	+	nuoI		NADH:ubiquinone oxidoreductase, chain I	C	NDH-1 shuttles electrons from NADH, via FMN and iron- sulfur (Fe-S) centers, to quinones in the respiratory chain. The immediate electron acceptor for the enzyme in this species is believed to be ubiquinone. Couples the redox reaction to proton translocation (for every two electrons transferred, four hydrogen ions are translocated across the cytoplasmic membrane), and thus conserves the redox energy in a proton gradient	nuoI
OMA07069	Dda3937_01805	-	QR68_14240	-	LHK94_16630	+	DMB82_0007470	+	ECA3019	-	LLE50_03850	-	NE	GD	GD	NE	NE	NE	0	6	UN	+	nuoK		NADH:ubiquinone oxidoreductase, membrane subunit K	C	NDH-1 shuttles electrons from NADH, via FMN and iron- sulfur (Fe-S) centers, to quinones in the respiratory chain. The immediate electron acceptor for the enzyme in this species is believed to be ubiquinone. Couples the redox reaction to proton translocation (for every two electrons transferred, four hydrogen ions are translocated across the cytoplasmic membrane), and thus conserves the redox energy in a proton gradient	nuoK
OMA00448	Dda3937_01806	-	QR68_14235	-	LHK94_16635	+	DMB82_0007475	+	ECA3018	-	LLE50_03845	-	NE	GD	GD	NE	NE	NE	0	6	NE	+	nuoL		NADH:ubiquinone oxidoreductase, membrane subunit L	CP	NADH-Ubiquinone oxidoreductase (complex I) chain 5 L domain protein	nuoL
OMA00738	Dda3937_01807	-	QR68_14230	-	LHK94_16640	+	DMB82_0007480	+	ECA3017	-	LLE50_03840	-	NE	GD	ES	NE	NE	NE	0	6	UN	+	nuoM		NADH:ubiquinone oxidoreductase, membrane subunit M	C	TIGRFAM proton-translocating NADH-quinone oxidoreductase, chain M	nuoM
OMA01786	Dda3937_02822	+	QR68_15245	+	LHK94_15630	-	DMB82_0006725	-	ECA3183	+	LLE50_04685	+	NE	NE	NE	NE	NE	NE	0	6	NE	+	nupC	nupC1	Nucleoside permease nupC	F	PFAM Na dependent nucleoside transporter domain protein	nupC
OMA01804							DMB82_0004760	-	ECA3514	+	LLE50_06645	+				NE	NE	NE	0	3					NupC/NupG family nucleoside CNT transporter	F	Nucleoside recognition	nupC
OMA01635							DMB82_0002670	-	ECA0473	+	LLE50_14470	+				NE	NE	NE	0	3					NupC/NupG family nucleoside CNT transporter	F	Belongs to the concentrative nucleoside transporter (CNT) (TC 2.A.41) family	nupX
OMA01278	Dda3937_00280	+											NE						0	1					Amidase	J	Amidase	nylA
LLE50_03190											LLE50_03190	+						NE	0	1					GPO family capsid scaffolding protein	S	Capsid scaffolding	O
OMA04323	Dda3937_01669	-	QR68_15000	-	LHK94_15855	+			ECA4083	+	LLE50_09375	+	NE	NE	NE		NE	NE	0	5					Octopine transport system permease protein occM	P	TIGRFAM polar amino acid ABC transporter, inner membrane subunit	occM
OMA01713	Dda3937_03686	-	QR68_11495	-	LHK94_19230	+	DMB82_0011585	-	ECA2426	-	LLE50_21995	+	NE	NE	NE	NE	NE	NE	0	6			ogl		Oligogalacturonate lyase	U	Oligogalacturonate lyase	ogl
OMA07884			QR68_12350	+	LHK94_18385	-			ECA0833	+	LLE50_03305	+		NE	NE		NE	NE	0	4					ogr/Delta-like zinc finger family protein	S	transcriptional activator, Ogr delta	ogrK
OMA05556	Dda3937_04584	+	QR68_10935	+	LHK94_19705	-	DMB82_0010505	-	ECA2208	-	LLE50_00370	+	NE	NE	NE	NE	NE	NE	0	6	UN	+	ogt		O-6-alkylguanine-DNA:cysteine-protein methyltransferase	L	Involved in the cellular defense against the biological effects of O6-methylguanine (O6-MeG) and O4-methylthymine (O4-MeT) in DNA. Repairs the methylated nucleobase in DNA by stoichiometrically transferring the methyl group to a cysteine residue in the enzyme. This is a suicide reaction the enzyme is irreversibly inactivated	ogt
QR68_18870			QR68_18870	+										NE					0	1					methylated-DNA--[protein	L	Involved in the cellular defense against the biological effects of O6-methylguanine (O6-MeG) and O4-methylthymine (O4-MeT) in DNA. Repairs the methylated nucleobase in DNA by stoichiometrically transferring the methyl group to a cysteine residue in the enzyme. This is a suicide reaction the enzyme is irreversibly inactivated	ogt
OMA06231	Dda3937_00461	-	QR68_18805	-	LHK94_12250	+	DMB82_0006805	+	ECA3167	-	LLE50_04600	-	NE	NE	NE	NE	NE	NE	0	6			ohr		Organic hydroperoxide resistance protein	O	PFAM OsmC family protein	ohr
OMA06408	Dda3937_02120	-	QR68_14455	-									NE	NE					0	2					Organic hydroperoxide resistance protein	O	OsmC-like protein	ohr
OMA06113	Dda3937_00462	-	QR68_18810	-	LHK94_12245	+	DMB82_0006800	+	ECA3168	-	LLE50_04605	-	NE	NE	NE	NE	NE	NE	0	6			ohrR		Organic hydroperoxide resistance transcriptional regulator	K	PFAM regulatory protein MarR	ohrR
OMA07612	Dda3937_01902	-											NE						0	1					Organic hydroperoxide resistance transcriptional regulator	K	helix_turn_helix multiple antibiotic resistance protein	ohrR
OMA08541											LLE50_16475	+						NE	0	1					MarR family transcriptional regulator	K	Transcriptional regulator	ohrR
OMA02483	Dda3937_02824	+	QR68_15220	+	LHK94_15640	-	DMB82_0008300	-	ECA1751	-	LLE50_02620	+	NE	NE	GD	NE	NE	NE	0	6	NE	+	ompA	tolG, con, tut	outer membrane protein A (3a;II*;G;d)	M	Belongs to the ompA family	ompA
OMA04140	Dda3937_03661	+	QR68_13185	+	LHK94_17690	-							NE	NE	NE				0	3	NE	+	ompF	tolF, cry, cmlB, coa, ompN	outer membrane porin 1a (Ia;b;F)	M	PFAM porin Gram-negative type	ompF
OMA02961	Dda3937_03660	+	QR68_13190	+	LHK94_17685	-	DMB82_0009190	-	ECA2542	+	LLE50_21510	-	NE	NE	NE	NE	NE	NE	0	6					Outer membrane protein F precursor	M	Gram-negative porin	ompF
OMA03810	Dda3937_03657	+			LHK94_17680	-							NE		NE				0	2					Outer membrane protein F precursor	M	Gram-negative porin	ompF
OMA04164	Dda3937_00354	-	QR68_19780	-	LHK94_11455	+	DMB82_0018740	-	ECA4108	-	LLE50_09495	-	NE	NE	NE	NE	NE	NE	0	6	NE	+	ompR	envZ, cry, ompB	DNA-binding response regulator in two-component regulatory system with EnvZ	K	response regulator	ompR
OMA04741	Dda3937_00570	+	QR68_10475	+	LHK94_20165	-	DMB82_0011000	-	ECA2303	-	LLE50_22585	+	NE	NE	NE	NE	NE	NE	0	6	NE	+	ompW	yciD	outer membrane protein W	M	PFAM OmpW family protein	ompW
OMA05600	Dda3937_02881	+	QR68_08780	+	LHK94_00995	-	DMB82_0012370	-	ECA2764	-	LLE50_20620	+	NE	NE	NE	NE	NE	NE	0	6	NE	+	ompX		outer membrane protein	M	PFAM virulence-related outer membrane protein	ompX
OMA03047			QR68_03860	+	LHK94_13490	+					LLE50_16480	-		NE	NE			NE	0	3					MFS transporter	EGP	Involved in the efflux of purine ribonucleosides, such as guanosine, adenosine and especially inosine. Involved in the resistance to 6-mercaptopurine	opdE
OMA00755	Dda3937_01275	+	QR68_01970	+	LHK94_07500	-							NE	NE	NE				0	3					ABC transporter, periplasmic binding-protein	E	Bacterial extracellular solute-binding proteins, family 5 Middle	ophA
OMA00669	Dda3937_04054	+	QR68_10400	+	LHK94_20240	-	DMB82_0011070	-	ECA2324	-	LLE50_22515	+	NE	NE	NE	NE	NE	NE	0	6	NE	+	oppA	oppA1	oligopeptide transport; periplasmic binding protein	E	PFAM extracellular solute-binding protein family 5	oppA
OMA00704							DMB82_0011075	-	ECA2325	-	LLE50_22510	+				NE	NE	NE	0	3	NE	+	oppA		oligopeptide ABC transporter substrate-binding protein OppA	E	Bacterial extracellular solute-binding proteins, family 5 Middle	oppA
OMA00749	Dda3937_04040	-	QR68_12750	-	LHK94_17970	+	DMB82_0009760	+	ECA1942	+	LLE50_01650	-	NE	NE	NE	NE	NE	NE	0	6					ABC transporter, periplasmic component	E	PFAM extracellular solute-binding protein family 5	oppA3
OMA03074	Dda3937_04053	+	QR68_10405	+	LHK94_20235	-	DMB82_0011065	-	ECA2323	-	LLE50_22520	+	NE	NE	NE	NE	NE	NE	0	6	NE	+	oppB		oligopeptide transporter subunit; membrane component of ABC superfamily	P	PFAM binding-protein-dependent transport systems inner membrane component	oppB
OMA03105	Dda3937_04052	+	QR68_10410	+	LHK94_20230	-	DMB82_0011060	-	ECA2322	-	LLE50_22525	+	NE	NE	NE	NE	NE	NE	0	6	NE	+	oppC		oligopeptide transport system permease OppC	EP	PFAM binding-protein-dependent transport systems inner membrane component	oppC
OMA02576	Dda3937_04051	+	QR68_10415	+	LHK94_20225	-	DMB82_0011055	-	ECA2321	-	LLE50_22530	+	NE	NE	NE	NE	NE	NE	0	6	UN	+	oppD		oligopeptide transporter subunit; ATP-binding component of ABC superfamily	P	TIGRFAM oligopeptide dipeptide ABC transporter, ATPase subunit	oppD
OMA02408	Dda3937_04050	+	QR68_10420	+	LHK94_20220	-	DMB82_0011050	-	ECA2320	-	LLE50_22535	+	NE	NE	NE	NE	NE	NE	0	6	UN	+	oppF		oligopeptide transport protein	P	TIGRFAM oligopeptide dipeptide ABC transporter, ATPase subunit	oppF
OMA03916	Dda3937_01246	+	QR68_08910	+									NE	NE					0	2					oligopeptide ABC transporter	P	Oligopeptide/dipeptide transporter, C-terminal region	oppF
OMA00444									ECA2845	-	LLE50_20095	+					NE	NE	0	2			nosA		TonB dependent receptor	M	TonB dependent receptor	oprC
OMA01495	Dda3937_01841	-	QR68_14080	-	LHK94_16785	+							NE	NE	NE				0	3					Probable outer membrane multidrug efflux lipoprotein, OMF family precursor	M	CyaE is necessary for transport of calmodulin-sensitive adenylate cyclase-hemolysin (cyclolysin)	oprM
OMA01321	Dda3937_01226	+	QR68_04470	-	LHK94_02445	+	DMB82_0007710	-	ECA2932	+	LLE50_03445	+	NE	NE	NE	NE	NE	NE	0	6					Outer membrane protein	M	Outer membrane efflux protein	oprN2
OMA00595	Dda3937_00768	-	QR68_07165	-	LHK94_02710	+							NE	NE	NE				0	3					ABC transporter nitrate permease	P	Binding-protein-dependent transport system inner membrane component	opuAB
OMA07070	Dda3937_02942	+	QR68_11145	+	LHK94_19555	-			ECA2111	-	LLE50_00815	+	NE	NE	NE		NE	NE	0	5			orfC		Potential HrpW-specific chaperone			orfC
OMA08520	Dda3937_00530	-											NE						0	1			yhiW		AraC family transcriptional regulator	K	PFAM helix-turn-helix- domain containing protein AraC type	oruR
OMA02321			QR68_19525	-	LHK94_11760	+	DMB82_0000350	+	ECA4375	-				NE	NE	NE	NE		0	4					AraC family transcriptional regulator	K	AraC family transcriptional regulator	oruR
OMA06312									ECA2221	+	LLE50_00305	-					NE	NE	0	2	NE	+	osmC		osmotically inducible protein C	O	OsmC-like protein	osmC
OMA06851	Dda3937_03366	-	QR68_11425	-	LHK94_19300	+	DMB82_0011510	-	ECA2411	-	LLE50_22075	+	NE	NE	NE	NE	NE	NE	0	6	NE	+	osmE		Osmotically inducible lipoprotein E precursor	J	PFAM SmpA OmlA domain protein	osmE
OMA05400	Dda3937_02671	+	QR68_02435	+	LHK94_06915	-	DMB82_0002690	-	ECA0469	+	LLE50_14450	+	NE	NE	NE	NE	NE	NE	0	6	NE	+	osmY	csi-5	periplasmic protein	S	SMART Transport-associated and nodulation region	osmY
OMA05967	Dda3937_02412	+	QR68_14725	+	LHK94_16140	-	DMB82_0006990	-	ECA3113	+	LLE50_04345	+	NE	NE	NE	NE	NE	NE	0	6			outB		General secretion pathway protein B	S	Type II secretion system protein B	outB
OMA05422	Dda3937_02419	-	QR68_14690	-	LHK94_16170	+	DMB82_0007030	+	ECA3105	-	LLE50_04305	-	NE	NE	NE	NE	NE	NE	0	6			outH		Type II secretory pathway, component OutH	NU	TIGRFAM general secretion pathway protein H	outH
OMA00712	Dda3937_01033	+	QR68_00155	-							LLE50_02735	-	NE	NE				NE	0	3	NE	+	yfdU	oxc	Probable oxalyl-CoA decarboxylase	EH	Belongs to the TPP enzyme family	oxc
OMA01721	Dda3937_00535	+	QR68_19540	+									NE	NE					0	2					Oxalate decarboxylase oxdD	G	Oxalate decarboxylase	oxdD
OMA02944	Dda3937_03892	+	QR68_20400	-	LHK94_10840	+	DMB82_0000860	+	ECA4243	-	LLE50_12820	+	NE	NE	NE	NE	NE	NE	0	6	NE	+	oxyR	mor, momR	DNA-binding transcriptional dual regulator	K	Transcriptional regulator, LysR family	oxyR
OMA03556	Dda3937_03107	-	QR68_12670	-	LHK94_18050	+			ECA1965	+	LLE50_01530	-	NE	NE	NE		NE	NE	0	5					Hydrogen peroxide-inducible genes activator	K	LysR substrate binding domain	oxyR_3
OMA04499									ECA2623	+	LLE50_12420	-					NE	NE	0	2					phage terminase, ATPase subunit P	L	Terminase RNaseH-like domain	P
OMA03797	Dda3937_02574	-					DMB82_0003275	-			LLE50_03185	-	NE			NE		NE	0	3					Possible phage protein	S	Terminase RNaseH-like domain	P
Dda3937_01320	Dda3937_01320	+											NE						0	1					Phenylacetate-coenzyme A ligase	H	phenylacetate-CoA ligase activity	paaK
LHK94_07235					LHK94_07235	-									NE				0	1					hypothetical protein	H	phenylacetate-CoA ligase activity	paaK
OMA03931	Dda3937_01811	+	QR68_14215	+	LHK94_16650	-	DMB82_0007500	-	ECA3011	+	LLE50_03810	+	NE	NE	NE	NE	NE	NE	0	6			pab		antibiotic biosynthesis protein	S	PFAM Phenazine biosynthesis PhzC PhzF protein	pab
OMA05394	Dda3937_00548	-	QR68_19605	-	LHK94_11685	+	DMB82_0018550	-	ECA4066	-	LLE50_09295	-	NE	NE	NE	NE	NE	NE	0	6	NE	+	pabA		aminodeoxychorismate synthase, subunit II	EH	TIGRFAM glutamine amidotransferase of anthranilate synthase	pabA
OMA01258	Dda3937_03719	+	QR68_11290	+	LHK94_19430	-	DMB82_0011360	+	ECA2378	+	LLE50_22230	-	NE	NE	NE	NE	NE	NE	0	6	NE	+	pabB		aminodeoxychorismate synthase, subunit I	EH	Anthranilate synthase component I domain protein	pabB
OMA05718	Dda3937_01634	+	QR68_10900	+	LHK94_19730	-			ECA0069	+	LLE50_10980	-	NE	NE	NE		NE	NE	0	5					Phenolic acid decarboxylase	Q	Phenolic acid decarboxylase	padC
OMA02968	Dda3937_03363	+	QR68_11410	+	LHK94_19315	-	DMB82_0011495	+	ECA2408	+	LLE50_22090	-	NE	NE	NE	NE	NE	NE	0	6			paeX		pectin acetylesterase	I	alpha/beta hydrolase fold	paeX
OMA00685	Dda3937_03373	+	QR68_15675	+	LHK94_15205	-	DMB82_0006050	-	ECA3252	+	LLE50_05355	+	NE	NE	NE	NE	NE	NE	0	6			paeY		pectin acetylesterase	E	GDSL-like Lipase/Acylhydrolase family	paeY
OMA06890					LHK94_07525	+			ECA0045	+	LLE50_11145	-			NE		NE	NE	0	3					Ail/Lom family outer membrane beta-barrel protein	M	Enterobacterial Ail/Lom protein	pagC
OMA03803	Dda3937_04014	-	QR68_08575	-	LHK94_01125	+					LLE50_20345	-	NE	NE	NE			NE	0	4					Permease of the drug/metabolite transporter (DMT) superfamily	EG	EamA-like transporter family	pagO
OMA04924	Dda3937_02050	-	QR68_00905	+	LHK94_08520	-	DMB82_0019500	-	ECA0175	+	LLE50_10405	-	NE	NE	NE	NE	NE	NE	0	6	NE	+	crcA	pagP	Lipid A acylation protein PagP, palmitoyltransferase	M	Transfers a palmitate residue from the sn-1 position of a phospholipid to the N-linked hydroxymyristate on the proximal unit of lipid A or its precursors	pagP
ECA1850									ECA1850	-							NE		0	1			palI		sucrose isomerase	G	Alpha-amylase domain	palI
OMA03786	Dda3937_00515	+	QR68_16000	+	LHK94_14910	-	DMB82_0005685	-	ECA3321	+	LLE50_05735	+	NE	NE	NE	NE	NE	NE	0	6	NE	+	panB		3-methyl-2-oxobutanoate hydroxymethyltransferase	H	Catalyzes the reversible reaction in which hydroxymethyl group from 5,10-methylenetetrahydrofolate is transferred onto alpha-ketoisovalerate to form ketopantoate	panB
OMA03411	Dda3937_00516	+	QR68_16005	+	LHK94_14905	-	DMB82_0005680	-	ECA3322	+	LLE50_05740	+	NE	NE	NE	NE	NE	NE	0	6	NE	+	panC		pantothenate synthetase	H	Catalyzes the condensation of pantoate with beta-alanine in an ATP-dependent reaction via a pantoyl-adenylate intermediate	panC
OMA06430	Dda3937_00517	+	QR68_16010	+	LHK94_14900	-	DMB82_0005675	-	ECA3323	+	LLE50_05745	+	NE	NE	NE	NE	NE	NE	0	6	NE	+	panD		aspartate 1-decarboxylase	H	Catalyzes the pyruvoyl-dependent decarboxylation of aspartate to produce beta-alanine	panD
OMA03238	Dda3937_01965	-	QR68_05350	-	LHK94_04445	+	DMB82_0015180	+	ECA1136	-	LLE50_17530	-	NE	NE	NE	NE	NE	NE	0	6	NE	+	panE	apbA	2-dehydropantoate reductase, NADPH-specific	H	Catalyzes the NADPH-dependent reduction of ketopantoate into pantoic acid	panE
OMA01002	Dda3937_01598	-	QR68_01405	-	LHK94_08045	+	DMB82_0001215	-	ECA0259	-	LLE50_13255	-	NE	NE	NE	NE	NE	NE	0	6	NE	+	panF		pantothenate:sodium symporter	H	Belongs to the sodium solute symporter (SSF) (TC 2.A.21) family	panF
OMA06322	Dda3937_02016	-	QR68_20750	+	LHK94_10385	-	DMB82_0000470	-	ECA4342	+	LLE50_12160	-	NE	NE	NE	NE	NE	NE	0	6			yhhK	panZ	putative N-acetyltransferase	K	Controls both the activation and catalytic activity of PanD in a coenzyme A (CoA)-dependent fashion	panZ
OMA08600					LHK94_00900	-									NE				0	1					AAA family ATPase	D	AAA domain	parA
OMA08733							DMB82_0000560	-	ECA3633	+						NE	NE		0	2					type II toxin-antitoxin system ParD family antitoxin	K	Bacterial antitoxin of ParD toxin-antitoxin type II system and RHH	parD
OMA01112	Dda3937_02686	+	QR68_07640	+	LHK94_02120	-	DMB82_0013365	-	ECA1543	+	LLE50_19630	+	NE	NE	NE	NE	NE	NE	0	6	NE	+	ygjG	patA	Ornithine aminotransferase; Acetylornithine aminotransferase	H	Belongs to the class-III pyridoxal-phosphate-dependent aminotransferase family	patA
OMA00782	Dda3937_01046	-											GD						0	1					Probable poly(beta-D-mannuronate) O-acetylase	M	MBOAT, membrane-bound O-acyltransferase family	patA
OMA02949	Dda3937_02899	+	QR68_08660	+	LHK94_01075	-	DMB82_0012610	-	ECA2792	-	LLE50_20405	+	NE	NE	NE	NE	NE	NE	0	6	NE	+	pbpG		D-alanyl-D-alanine carboxypeptidase	M	PFAM peptidase S11 D-alanyl-D-alanine carboxypeptidase 1	pbpG
OMA01399	Dda3937_01048	+	QR68_00095	-					ECA2842	+	LLE50_20110	-	NE	NE			NE	NE	0	4					3-carboxy-cis,cis-muconate cycloisomerase	F	Belongs to the lyase 1 family. Adenylosuccinate lyase subfamily	pcaB
OMA03139							DMB82_0013300	+			LLE50_19740	-				NE		NE	0	2					AraC family transcriptional regulator	K	Transcriptional regulator	pchR
OMA00687	Dda3937_00356	+	QR68_19770	+	LHK94_11465	-	DMB82_0018730	+	ECA4106	+	LLE50_09485	+	NE	NE	NE	NE	NE	NE	0	6	NE	+	pck	pckA	phosphoenolpyruvate carboxykinase	H	Involved in the gluconeogenesis. Catalyzes the conversion of oxaloacetate (OAA) to phosphoenolpyruvate (PEP) through direct phosphoryl transfer between the nucleoside triphosphate and OAA	pckA
OMA04869	Dda3937_03909	-	QR68_16965	-	LHK94_14075	+	DMB82_0004645	+	ECA3532	-	LLE50_06765	-	NE	NE	NE	NE	NE	NE	0	6	NE	+	pcm		L-isoaspartate protein carboxylmethyltransferase type II	O	Catalyzes the methyl esterification of L-isoaspartyl residues in peptides and proteins that result from spontaneous decomposition of normal L-aspartyl and L-asparaginyl residues. It plays a role in the repair and or degradation of damaged proteins	pcm
OMA01047	Dda3937_00513	+	QR68_15990	+	LHK94_14920	-	DMB82_0005695	-	ECA3319	+	LLE50_05725	+	GD	GD	GD	GD	GD	GD	0	6	NE	+	pcnB		poly(A) polymerase I	H	Adds poly(A) tail to the 3' end of many RNAs, which usually targets these RNAs for decay. Plays a significant role in the global control of gene expression, through influencing the rate of transcript degradation, and in the general RNA quality control	pcnB
OMA05079							DMB82_0014285	-	ECA1354	+	LLE50_18695	+				NE	NE	NE	0	3			pcp		pyroglutamyl-peptidase I	O	Removes 5-oxoproline from various penultimate amino acid residues except L-proline	pcp
OMA03930	Dda3937_03099	-	QR68_17955	-	LHK94_13030	+	DMB82_0017050	-	ECA3790	-	LLE50_07890	-	NE	GD	NE	NE	NE	NE	0	6	NE	+	pdhR		DNA-binding transcriptional dual regulator	K	PFAM regulatory protein GntR HTH	pdhR
OMA02761	Dda3937_01380	+	QR68_18300	+	LHK94_12705	-	DMB82_0017365	+	ECA3858	+	LLE50_08220	+	NE	GD	NE	NE	GD	GD	0	6	NE	+	pdxA		4-hydroxy-L-threonine phosphate dehydrogenase, NAD-dependent	H	Catalyzes the NAD(P)-dependent oxidation of 4- (phosphohydroxy)-L-threonine (HTP) into 2-amino-3-oxo-4- (phosphohydroxy)butyric acid which spontaneously decarboxylates to form 3-amino-2-oxopropyl phosphate (AHAP)	pdxA
OMA02615	Dda3937_02627	-	QR68_17860	-	LHK94_13110	+	DMB82_0016925	-	ECA3760	-	LLE50_07715	-	NE	NE	NE	NE	NE	NE	0	6					4-hydroxythreonine-4-phosphate dehydrogenase	C	Belongs to the PdxA family	pdxA2
OMA08275			QR68_10055	+										NE					0	1	NE	+	pdxA		4-hydroxythreonine-4-phosphate dehydrogenase PdxA	H	Catalyzes the NAD(P)-dependent oxidation of 4- (phosphohydroxy)-L-threonine (HTP) into 2-amino-3-oxo-4- (phosphohydroxy)butyric acid which spontaneously decarboxylates to form 3-amino-2-oxopropyl phosphate (AHAP)	pdxA2
OMA02090	Dda3937_02107	-	QR68_14420	-	LHK94_16450	+	DMB82_0007285	+	ECA3060	-	LLE50_04040	-	NE	NE	GD	NE	GD	GD	0	6	NE	+	pdxB		erythronate-4-phosphate dehydrogenase	EH	Catalyzes the oxidation of erythronate-4-phosphate to 3- hydroxy-2-oxo-4-phosphonooxybutanoate	pdxB
OMA04490			QR68_12775	-	LHK94_17945	+	DMB82_0009730	+	ECA1935	+	LLE50_01690	-		ES	GD	GD	GD	ES	0	5	NE	+	pdxH		pyridoxamine 5'-phosphate oxidase	H	Catalyzes the oxidation of either pyridoxine 5'- phosphate (PNP) or pyridoxamine 5'-phosphate (PMP) into pyridoxal 5'-phosphate (PLP)	pdxH
OMA03294	Dda3937_00091	-	QR68_12765	-	LHK94_17955	+	DMB82_0009740	+	ECA1937	+	LLE50_01680	-	NE	NE	NE	NE	NE	NE	0	6	NE	+	pdxY		pyridoxal kinase 2/pyridoxine kinase	H	Pyridoxal kinase involved in the salvage pathway of pyridoxal 5'-phosphate (PLP). Catalyzes the phosphorylation of pyridoxal to PLP	pdxY
OMA03732	Dda3937_00975	-	QR68_00450	+	LHK94_09010	-	DMB82_0010095	-	ECA2035	-	LLE50_01160	+	NE	NE	NE	NE	NE	NE	0	6			pecM		signal receptor	EG	EamA-like transporter family	pecM
OMA05772	Dda3937_02879	-	QR68_08785	-	LHK94_00785	+							NE	NE	NE				0	3					Transcriptional regulator, MarR family	K	Transcriptional regulator, MarR family	pecS
OMA02088									ECA1095	+	LLE50_17300	+					NE	NE	0	2			pehA		endo-polygalacturonase	M	Belongs to the glycosyl hydrolase 28 family	pehA
OMA01130	Dda3937_04155	+					DMB82_0014910	-	ECA1190	+	LLE50_17845	+	NE			NE	NE	NE	0	4			pehN		Exo-poly-alpha-D-galacturonosidase	M	Belongs to the glycosyl hydrolase 28 family	pehN
Dda3937_00263	Dda3937_00263	+											NE						0	1			pehV		Exo-poly-alpha-D-galacturonosidase precursor	M	Belongs to the glycosyl hydrolase 28 family	pehX
Dda3937_00262	Dda3937_00262	+											NE DU						0	1			pehW		polygalacturonase	M	Belongs to the glycosyl hydrolase 28 family	pehX
OMA00419	Dda3937_00261	+	QR68_20235	+	LHK94_11005	-	DMB82_0007000	+	ECA3111	-	LLE50_04335	-	NE DU	NE	NE	NE	NE	NE	0	6			pehX		Exo-poly-alpha-D-galacturonosidase precursor	M	Belongs to the glycosyl hydrolase 28 family	pehX
OMA02354	Dda3937_03372	+	QR68_15670	+	LHK94_15210	-							NE	NE DU	NE				0	3			pelD		pectate lyase D	G	Amb_all	pel
OMA01927	Dda3937_03371	+	QR68_15665	+	LHK94_15215	-							NE	NE DU	NE				0	3			pelE		pectate lyase pelE	G	Pectate lyase	pel
OMA00884							DMB82_0006995	+	ECA3112	-	LLE50_04340	-				NE	NE	NE	0	3					polysaccharide lyase family 1 protein	G	Pectate lyase	pel
OMA01930	Dda3937_03370	+	QR68_15660	+	LHK94_15220	-							NE	NE	NE				0	3			pelA		pectate lyase, Pla	M	PFAM Pectate lyase Amb allergen	pel
OMA02414									ECA4068	+	LLE50_09305	+					NE DU	NE DU	0	2			pelB		pectate lyase II	G	Pectate lyase	pelB
OMA02019	Dda3937_04193	+	QR68_19655	+	LHK94_11585	-	DMB82_0018565	+	ECA4067	+	LLE50_09300	+	NE DU	NE DU	NE	NE DU	NE DU	NE DU	0	6			pelB		pectate lyase B	M	PFAM Pectate lyase Amb allergen	pelB
OMA02167	Dda3937_04192	+	QR68_19660	+	LHK94_11580	-	DMB82_0018570	+	ECA4069	+	LLE50_09310	+	NE DU	NE DU	NE	NE DU	NE DU	NE DU	0	6			pelC		pectate lyase C	M	Pectate lyase	pelB
OMA02557	Dda3937_00058	+	QR68_14910	+	LHK94_15950	-	DMB82_0015355	+	ECA1094	-	LLE50_17295	-	NE	NE	NE	NE	NE	NE	0	6			pelI		endo-pectate lyase	M	Pectate lyase	pelI
OMA00695	Dda3937_03361	+	QR68_11380	+	LHK94_19345	-	DMB82_0011465	+	ECA2402	+	LLE50_22120	-	NE	NE	NE	NE	NE	NE	0	6			pelW	kdgC	exopolygalacturonate lyase	E	PFAM periplasmic pectate lyase	pelW
OMA00263	Dda3937_00143	+	QR68_21485	-	LHK94_09700	+	DMB82_0020540	-	ECA4510	+	LLE50_11450	-	NE	NE	NE	NE	NE	NE	0	6			pelX		exopolygalacturonate lyase PelX	M	Parallel beta-helix repeats	pelX
OMA00588							DMB82_0010195	-	ECA2135	-	LLE50_00695	+				NE	NE	NE	0	3					pectate lyase	M	periplasmic pectate lyase	pelY
OMA01575	Dda3937_04191	+	QR68_19665	+	LHK94_11575	-	DMB82_0018575	+	ECA4070	+	LLE50_09315	+	NE	NE	NE	NE	NE	NE	0	6			pelZ		pectate lyase	M	Right handed beta helix region	pelZ
OMA02342	Dda3937_03374	+	QR68_15680	+	LHK94_15200	-	DMB82_0006045	-	ECA3253	+	LLE50_05360	+	NE	NE	NE	NE	NE	NE	0	6			pemA	pem	Pectinesterase	M	Pectinesterase	pemA
OMA01801	Dda3937_03435	-	QR68_08875	-					ECA0107	-	LLE50_10790	+	NE	NE			NE	NE	0	4			pemB	ybhC	Possible pectinesterase	M	Pectinesterase	pemB
ECA0582									ECA0582	-							NE		0	1					putative plasmid-related protein	T	growth inhibitor	pemK
OMA00808	Dda3937_01298	-	QR68_02100	-	LHK94_07355	+	DMB82_0001905	-	ECA0404	-	LLE50_14045	-	NE	NE	NE	NE	NE	NE	0	6	NE	+	pepA	xerB, carP	aminopeptidase A, a cyteinylglycinase	E	Presumably involved in the processing and regular turnover of intracellular proteins. Catalyzes the removal of unsubstituted N-terminal amino acids from various peptides	pepA
OMA01378	Dda3937_03696	-	QR68_15560	-	LHK94_15320	+	DMB82_0006160	+	ECA3230	-	LLE50_05245	-	NE	NE	NE	NE	NE	NE	0	6	NE	+	pepB		aminopeptidase B	E	Probably plays an important role in intracellular peptide degradation	pepB
OMA01027	Dda3937_00930	+	QR68_16655	+	LHK94_14385	-	DMB82_0004945	-	ECA3467	+	LLE50_06415	+	NE	NE	NE	NE	NE	NE	0	6	NE	+	pepD		aminoacyl-histidine dipeptidase (peptidase D)	E	peptidase dimerisation domain protein	pepD
OMA00127	Dda3937_04343	-	QR68_13170	-	LHK94_17705	+	DMB82_0009205	+	ECA2539	-	LLE50_21530	+	NE	NE	NE	NE	NE	NE	0	6	NE	+	pepN		Membrane alanine aminopeptidase N	E	PFAM Peptidase M1 membrane alanine aminopeptidase	pepN
OMA01368	Dda3937_02682	-	QR68_02370	-	LHK94_06970	+	DMB82_0002745	+	ECA0459	-	LLE50_14395	-	GD	ES	ES	NE	NE	NE	0	6	NE	+	pepP		proline aminopeptidase P II	E	peptidase M24B X-Pro dipeptidase aminopeptidase domain protein	pepP
OMA01334	Dda3937_02078	-	QR68_01050	+	LHK94_08385	-	DMB82_0018120	-	ECA0209	+	LLE50_10245	-	NE	NE	NE	NE	NE	NE	0	6	NE	+	pepQ		proline dipeptidase	E	Splits dipeptides with a prolyl residue in the C- terminal position	pepQ
OMA01660	Dda3937_02091	-	QR68_11555	-	LHK94_19170	+	DMB82_0011680	-	ECA2448	-	LLE50_21890	+	NE	NE	NE	NE	NE	NE	0	6	NE	+	pepT		peptidase T	E	Cleaves the N-terminal amino acid of tripeptides	pepT
OMA01890	Dda3937_02906	-	QR68_08635	-	LHK94_01105	+			ECA2802	+	LLE50_20355	-	NE	NE	NE		NE	NE	0	5					Tripeptide aminopeptidase	E	Cleaves the N-terminal amino acid of tripeptides	pepT
QR68_07000			QR68_07000	+										NE					0	1					SDR family NAD(P)-dependent oxidoreductase	Q	polyketide synthase	pfaA
QR68_07005			QR68_07005	+										NE					0	1					beta-ketoacyl synthase	IQ	Belongs to the beta-ketoacyl-ACP synthases family	pfaC
QR68_07010			QR68_07010	+										NE					0	1					PfaD family polyunsaturated fatty acid/polyketide biosynthesis protein	H	2-nitropropane dioxygenase	pfaD
OMA02846											LLE50_19795	-						NE	0	1					TonB-dependent siderophore receptor	M	TonB dependent receptor	pfeA
ECA2597A									ECA2597A	+							NE		0	1	NE	+	pflA		pyruvate formate-lyase 1 activating enzyme (pseudogene)	C	Activation of pyruvate formate-lyase under anaerobic conditions by generation of an organic free radical, using S- adenosylmethionine and reduced flavodoxin as cosubstrates to produce 5'-deoxy-adenosine	pflA
OMA03986	Dda3937_03351	-	QR68_09510	-	LHK94_00145	+	DMB82_0008910	-			LLE50_21200	-	NE	NE	NE	NE		NE	0	5	NE	+	pflA	act	pyruvate formate lyase activating enzyme 1	C	Activation of pyruvate formate-lyase under anaerobic conditions by generation of an organic free radical, using S- adenosylmethionine and reduced flavodoxin as cosubstrates to produce 5'-deoxy-adenosine	pflA
OMA00221	Dda3937_03350	-	QR68_09515	-	LHK94_00140	+	DMB82_0008915	-	ECA2597	+	LLE50_21205	-	NE	NE	NE	NE	NE	NE	0	6	NE	+	pflB		pyruvate formate lyase I	C	formate C-acetyltransferase glycine radical	pflB
LLE50_07755											LLE50_07755	+						NE	0	1	NE	+	cutC		choline trimethylamine-lyase	H	Glycine radical enzyme that catalyzes the cleavage of a C-N bond in choline, producing trimethylamine (TMA) and acetaldehyde	pflB
ECA3768									ECA3768	+							NE		0	1					putative formate acetyltransferase	H	Glycine radical enzyme that catalyzes the cleavage of a C-N bond in choline, producing trimethylamine (TMA) and acetaldehyde	pflB
ECA4454									ECA4454	-							NE		0	1			hmsH		putative hemin storage protein	S	Exports the biofilm adhesin polysaccharide poly-beta- 1,6-N-acetyl-D-glucosamine (PGA) across the outer membrane. The PGA transported seems to be partially N-deacetylated since N- deacetylation of PGA by PgaB is needed for PGA export through the PgaA porin	pgaA
ECA4453									ECA4453	-							NE		0	1			hmsF		putative hemin storage lipoprotein	M	Hypothetical glycosyl hydrolase family 13	pgaB
ECA4452									ECA4452	-							NE		0	1			hmsR		putative hemin storage protein	M	Poly-beta-1,6-N-acetyl-D-glucosamine synthase	pgaC
ECA4451									ECA4451	-							NE		0	1			hmsS		putative hemin storage protein	S	PgaD-like protein	pgaD
OMA00625	Dda3937_02136	-	QR68_19155	-	LHK94_12120	+	DMB82_0018035	-	ECA3979	-	LLE50_08855	-	NE	NE	NE	NE	NE	NE	0	6	NE	+	pgi	atbR	Glucose-6-phosphate isomerase	G	Belongs to the GPI family	pgi
OMA02864	Dda3937_03939	+	QR68_06475	+	LHK94_03355	-	DMB82_0013980	-	ECA1403	+	LLE50_18970	+	NE	NE	NE	NE	NE	NE	0	6	NE	+	ybhE	pgl	6-phosphogluconolactonase	G	Catalyzes the hydrolysis of 6-phosphogluconolactone to 6-phosphogluconate	pgl
OMA00668	Dda3937_01555	+	QR68_06165	+	LHK94_03660	-	DMB82_0014365	-	ECA1336	+	LLE50_18605	+	NE	NE	NE	GD	NE	GD	0	6	NE	+	pgm	blu	phosphoglucomutase	G	PFAM phosphoglucomutase phosphomannomutase alpha beta alpha domain I	pgm
OMA05478	Dda3937_01959	+	QR68_05320	+	LHK94_04475	-	DMB82_0015210	-	ECA1130	+	LLE50_17495	+	NE	NE	GD	NE	NE	NE	0	6	NE	+	pgpA		phosphatidylglycerophosphatase A	I	Lipid phosphatase which dephosphorylates phosphatidylglycerophosphate (PGP) to phosphatidylglycerol (PG)	pgpA
OMA04011	Dda3937_04035	-	QR68_12740	-	LHK94_17980	+	DMB82_0009770	+	ECA1944	+	LLE50_01640	-	NE	NE	NE	NE	NE	NE	0	6	UN	+	pgpB		phosphatidylglycerophosphatase B	I	PFAM phosphoesterase PA-phosphatase related	pgpB
OMA03847	Dda3937_03488	-	QR68_09275	-	LHK94_00380	+							NE	NE	NE				0	3			rhlA		(R)-3-hydroxydecanoyl-ACP:CoA transacylase	I	hydrolases or acyltransferases (alpha beta hydrolase superfamily)	phaG
OMA06704									ECA2295	+							NE		0	1					AraC-family transcriptional regulator	K	Arabinose-binding domain of AraC transcription regulator, N-term	phbR
OMA01829	Dda3937_01568	+	QR68_16175	+	LHK94_14755	-	DMB82_0005490	-	ECA3350	+	LLE50_05905	+	NE	NE	NE	NE	NE	NE	0	6	NE	+	pheA		Chorismate mutase I / Prephenate dehydratase	E	prephenate dehydratase	pheA
OMA05562	Dda3937_02868	-	QR68_02255	-	LHK94_07085	+	DMB82_0013715	-	ECA1449	+	LLE50_19195	+	NE	NE	NE	NE	NE	NE	0	6					Chorismate mutase I precursor	M	Catalyzes the Claisen rearrangement of chorismate to prephenate	pheA2
OMA04317	Dda3937_03448	-	QR68_17565	-	LHK94_13440	+							NE	NE	NE				0	3					Arogenate dehydratase	M	PFAM extracellular solute-binding protein family 3	pheC
OMA01166							DMB82_0011570	-	ECA2423	-	LLE50_22010	+				NE	NE	NE	0	3					amino acid permease	E	amino acid	pheP
OMA03739	Dda3937_04099	+	QR68_07720	+	LHK94_02045	-							NE	NE	NE				0	3	NE	+	phnC		ATP-binding component of ABC phosphonate transporter	P	Part of the ABC transporter complex PhnCDE involved in phosphonates import. Responsible for energy coupling to the transport system	phnC
OMA08582											LLE50_16750	+						NE	0	1	NE	+	phnC		phosphonate ABC transporter ATP-binding protein	P	Part of the ABC transporter complex PhnCDE involved in phosphonates import. Responsible for energy coupling to the transport system	phnC
OMA03056	Dda3937_04100	+	QR68_07725	+	LHK94_02040	-					LLE50_16755	+	NE	NE	NE			NE	0	4					phosphonate ABC transporter, periplasmic component PhnD	P	TIGRFAM phosphonate ABC transporter, periplasmic phosphonate binding protein	phnD
OMA03796	Dda3937_04102	+	QR68_07735	+	LHK94_02030	-					LLE50_16765	+	NE	NE	NE			NE	0	4					putative ABC transport membrane permease	P	TIGRFAM phosphonate ABC transporter, inner membrane subunit	phnE
OMA03781	Dda3937_04101	+	QR68_07730	+	LHK94_02035	-					LLE50_16760	+	NE	NE	NE			NE	0	4	NE	+	phnE		phosphonate ABC transporter, permease component PhnE	P	TIGRFAM phosphonate ABC transporter, inner membrane subunit	phnE_2
OMA04532	Dda3937_04087	+	QR68_07660	+	LHK94_02095	-					LLE50_16710	+	NE	NE	NE			NE	0	4	NE	+	phnF		Transcriptional regulator PhnF	K	TIGRFAM phosphonates metabolism transcriptional regulator PhnF	phnF
OMA06268	Dda3937_04088	+	QR68_07665	+	LHK94_02090	-			ECA0490	+	LLE50_16715	+	NE	NE	NE		NE	NE	0	5	NE	+	phnG		PhnG protein	P	TIGRFAM phosphonate C-P lyase system protein PhnG	phnG
OMA05558	Dda3937_04089	+	QR68_07670	+	LHK94_02085	-			ECA0491	+	LLE50_16720	+	NE	NE	NE		NE	NE	0	5	NE	+	phnH		PhnH protein	P	TIGRFAM phosphonate C-P lyase system protein PhnH	phnH
OMA02292	Dda3937_04090	+	QR68_07675	+	LHK94_02080	-			ECA0492	+	LLE50_16725	+	NE	NE	NE		NE	NE	0	5	NE	+	phnI		PhnI protein	P	PFAM phosphonate metabolism	phnI
OMA03214	Dda3937_04091	+	QR68_07680	+	LHK94_02075	-			ECA0493	+	LLE50_16730	+	NE	NE	NE		NE	NE	0	5	NE	+	phnJ		PhnJ protein	P	Catalyzes the breakage of the C-P bond in alpha-D-ribose 1-methylphosphonate 5-phosphate (PRPn) forming alpha-D-ribose	phnJ
OMA04008	Dda3937_04092	+	QR68_07685	+	LHK94_02070	-			ECA0494	+	LLE50_16735	+	NE	NE	NE		NE	NE	0	5	NE	+	phnK		Phosphonates transport ATP-binding protein phnK	P	TIGRFAM phosphonate C-P lyase system protein PhnK	phnK
OMA04767	Dda3937_04093	+	QR68_07690	+	LHK94_02065	-			ECA0495	+	LLE50_16740	+	NE	NE	NE		NE	NE	0	5	NE	+	phnL		Phosphonates transport ATP-binding protein phnL	P	TIGRFAM phosphonate C-P lyase system protein PhnL	phnL
OMA02237	Dda3937_04094	+	QR68_07695	+	LHK94_02060	-			ECA0496	+	LLE50_16745	+	NE	NE	NE		NE	NE	0	5	NE	+	phnM		Metal-dependent hydrolase involved in phosphonate metabolism	P	TIGRFAM phosphonate metabolism protein PhnM	phnM
OMA05948	Dda3937_04095	+	QR68_07700	+	LHK94_02055	-			ECA0497	+	LLE50_14570	+	NE	NE	NE		NE	NE	0	5	NE	+	phnN		ATP-binding protein phnN; Guanylate kinase	F	Catalyzes the phosphorylation of ribose 1,5-bisphosphate to 5-phospho-D-ribosyl alpha-1-diphosphate (PRPP)	phnN
OMA04305	Dda3937_04096	+	QR68_07705	+	LHK94_02050	-			ECA0498	+	LLE50_14575	+	NE	NE	NE		NE	NE	0	5	NE	+	phnP		Metal-dependent hydrolases of the beta-lactamase superfamily I; PhnP protein	S	TIGRFAM phosphonate metabolism protein PhnP	phnP
OMA04516	Dda3937_04081	+	QR68_17515	+	LHK94_13510	-							NE	NE	NE				0	3					2-aminoethylphosphonate uptake and metabolism regulator	K	PFAM UbiC transcription regulator-associated domain protein	phnR
OMA01128	Dda3937_03870	-	QR68_20510	+	LHK94_10730	-							NE	NE	NE				0	3	NE	+	phoA		Alkaline phosphatase	P	Belongs to the alkaline phosphatase family	phoA
OMA00531							DMB82_0018845	-	ECA4130	-	LLE50_09610	-				NE	NE	NE	0	3					alkaline phosphatase	P	Belongs to the alkaline phosphatase family	phoA
OMA04339	Dda3937_01939	+	QR68_05215	+	LHK94_04590	-	DMB82_0015315	-	ECA1110	+	LLE50_17395	+	NE	NE	NE	NE	NE	NE	0	6	NE	+	phoB	phoT, phoRc	DNA-binding response regulator in two-component regulatory system with PhoR (or CreC)	K	TIGRFAM phosphate regulon transcriptional regulatory protein PhoB	phoB
OMA01740	Dda3937_02890	+	QR68_08725	+	LHK94_01030	-			ECA2062	-	LLE50_01025	+	NE	NE	NE		NE	NE	0	5					Putative phosphatase	I	Acid phosphatase homologues	phoC
OMA02898	Dda3937_02889	+	QR68_08730	+									NE	NE					0	2					Putative phosphatase	I	Acid phosphatase homologues	phoC
OMA03868	Dda3937_03416	-	QR68_13585	-	LHK94_17305	+	DMB82_0008260	+	ECA1741	+	LLE50_02685	-	NE	NE	NE	NE	NE	NE	0	6	NE	+	phoH	psiH	conserved protein with nucleoside triphosphate hydrolase domain	T	PFAM PhoH family protein	phoH
OMA04480	Dda3937_02088	+	QR68_11540	+	LHK94_19185	-	DMB82_0011665	+	ECA2445	+	LLE50_21905	-	NE	NE	NE	NE	NE	NE	0	6	NE	+	phoP	pehR	DNA-binding response regulator in two-component regulatory system with PhoQ	T	Two component transcriptional regulator, winged helix family	phoP
OMA01009	Dda3937_02089	+	QR68_11545	+	LHK94_19180	-	DMB82_0011670	+	ECA2446	+	LLE50_21900	-	NE	NE	NE	NE	NE	NE	0	6	NE	+	phoQ	pehS	sensory histidine kinase in two-compoent regulatory system with PhoP	T	histidine kinase HAMP region domain protein	phoQ
OMA01237	Dda3937_01940	+	QR68_05220	+	LHK94_04585	-	DMB82_0015310	-	ECA1111	+	LLE50_17400	+	NE	NE	NE	NE	NE	NE	0	6	NE	+	phoR	phoR1, nmpB, R1pho	sensory histidine kinase in two-component regulatory system with PhoB	T	TIGRFAM phosphate regulon sensor kinase PhoR	phoR
OMA01105	Dda3937_01546	+	QR68_06215	+	LHK94_03610	-	DMB82_0014310	-	ECA1349	+	LLE50_18670	+	NE	NE	NE	NE	NE	NE	0	6	NE	+	phr	phrB	deoxyribodipyrimidine photolyase, FAD-binding protein	L	PFAM DNA photolyase FAD-binding	phrB
OMA07641									ECA2703	-							GD		0	1			ehpA		putative phenazine antibiotic biosynthesis protein	S	Phenazine biosynthesis protein A/B	phzB
OMA03277							DMB82_0002170	+	ECA0532	+						NE	NE		0	2					TcpQ domain-containing protein	S	Toxin co-regulated pilus biosynthesis protein Q	pilL
OMA00853							DMB82_0002180	+	ECA0534	+						NE	NE		0	2					PilN family type IVB pilus formation outer membrane protein	NU	Secretin N-terminal domain	pilN
OMA08636							DMB82_0002185	+								NE			0	1			pilO2		type 4b pilus protein PilO2	S	Pilin accessory protein (PilO)	pilO
OMA01255							DMB82_0002195	+	ECA0538	+						NE	NE		0	2	NE	+	tadA		Flp pilus assembly complex ATPase component TadA	NU	Type II/IV secretion system protein	pilQ
OMA01810	Dda3937_04181	-	QR68_19715	-	LHK94_11520	+	DMB82_0018675	-	ECA4094	-	LLE50_09430	-	NE	NE	NE	NE	NE	NE	0	6	NE	+	hofQ		predicted fimbrial transporter	U	PFAM type II and III secretion system protein	pilQ
OMA02992							DMB82_0002200	+	ECA0540	+						NE	NE		0	2					type II secretion system F family protein	NU	Type II secretion system (T2SS), protein F	pilR
OMA06336							DMB82_0002210	+	ECA0542	+						NE	NE		0	2					lytic transglycosylase domain-containing protein	M	Transglycosylase SLT domain	pilT
OMA02392	Dda3937_02602	-	QR68_17360	-	LHK94_13650	+	DMB82_0004235	+	ECA3626	-	LLE50_07260	-	NE	NE	NE	NE	NE	NE	0	6	NE	+	yggR	pilT	predicted transporter	NU	PFAM type II secretion system protein E	pilT
QR68_04535			QR68_04535	-										NE					0	1					recombinase family protein	L	Resolvase helix-turn-helix domain protein	pinE
OMA08741			QR68_11935	-										NE					0	1					alpha/beta fold hydrolase	I	carboxylic ester hydrolase activity	pip
Dda3937_03172	Dda3937_03172	+											NE						0	1					Dipeptidase-related protein	E	Peptidase family C69	pipD
OMA00934	Dda3937_01159	+	QR68_21040	-	LHK94_10115	+	DMB82_0020275	+	ECA0048	+	LLE50_11125	-	NE	NE	NE	NE	NE	NE	0	6	NE	+	pitA		low-affinity phosphate transporter	P	PFAM phosphate transporter	pitA
OMA02564	Dda3937_01967	+	QR68_05360	+			DMB82_0001160	+	ECA0250	+			NE	NE		NE	NE		0	4					L-fucose dehydrogenase	C	Aldo/keto reductase family	pld1
OMA03332	Dda3937_00307	-	QR68_20020	-	LHK94_11220	+	DMB82_0019055	-	ECA4173	-	LLE50_09835	-	NE	NE	NE	NE	NE	NE	0	6	NE	+	pldA		outer membrane phospholipase A	M	PFAM phospholipase A1	pldA
OMA02369	Dda3937_00313	-	QR68_19990	-	LHK94_11240	+	DMB82_0019035	-	ECA4169	-	LLE50_09815	-	NE	NE	NE	NE	NE	NE	0	6	NE	+	pldB		lysophospholipase L(2)	I	PFAM alpha beta hydrolase fold	pldB
OMA02412	Dda3937_04202	-	QR68_13415	-	LHK94_17455	+	DMB82_0012105	-	ECA1794	+	LLE50_02395	-	NE	GD	GD	ES	ES	ES	0	6	NE	+	plsX		fatty acid/phospholipid synthesis protein	I	Catalyzes the reversible formation of acyl-phosphate (acyl-PO(4)) from acyl- acyl-carrier-protein (acyl-ACP). This enzyme utilizes acyl-ACP as fatty acyl donor, but not acyl-CoA	plsX
OMA04933	Dda3937_00171	+	QR68_17200	+	LHK94_13845	-	DMB82_0004385	-	ECA3591	+	LLE50_07080	+	NE	NE	NE	NE	NE	NE	0	6	NE	+	ygiH	plsY	conserved inner membrane protein	I	Catalyzes the transfer of an acyl group from acyl- phosphate (acyl-PO(4)) to glycerol-3-phosphate (G3P) to form lysophosphatidic acid (LPA). This enzyme utilizes acyl-phosphate as fatty acyl donor, but not acyl-CoA or acyl-ACP	plsY
OMA01275	Dda3937_00676	+	QR68_01520	+	LHK94_07930	-	DMB82_0001345	+	ECA0282	+	LLE50_13375	+	NE	NE	NE	NE	NE	NE	0	6	NE	+	pmbA	tldE, mcb	predicted peptidase required for the maturation and secretion of the antibiotic peptide MccB17	S	PFAM peptidase U62 modulator of DNA gyrase	pmbA
OMA00256									ECA0942	-	LLE50_16395	-					NE	NE	0	2					putative outer membrane usher protein	NU	Usher protein	pmfC
OMA05128	Dda3937_04576	-	QR68_10305	-	LHK94_20330	+	DMB82_0011170	+	ECA2341	+	LLE50_22415	-	NE	NE	NE	NE	NE	NE	0	6	NE	+	pncA	nam, ydjB	nicotinamidase/pyrazinamidase	Q	Isochorismatase family	pncA
OMA01770	Dda3937_03507	+	QR68_13175	+	LHK94_17700	-	DMB82_0009200	-	ECA2540	+	LLE50_21525	-	NE	NE	NE	NE	NE	NE	0	6	NE	+	pncB		Nicotinate phosphoribosyltransferase	H	Catalyzes the synthesis of beta-nicotinate D- ribonucleotide from nicotinate and 5-phospho-D-ribose 1-phosphate at the expense of ATP	pncB
OMA03076	Dda3937_03551	+	QR68_02890	+					ECA1499	+	LLE50_19435	+	NE	NE			NE	NE	0	4					pectate lyase	G	Amb_all	pnl
OMA00295	Dda3937_02337	+	QR68_03130	+	LHK94_06255	-	DMB82_0003630	+	ECA0716	+	LLE50_15170	+	NE	NE	NE	GD	GD	NE	0	6	UN	+	pnp		polynucleotide phosphorylase/polyadenylase	J	Involved in mRNA degradation. Catalyzes the phosphorolysis of single-stranded polyribonucleotides processively in the 3'- to 5'-direction	pnp
OMA00839	Dda3937_00078	-	QR68_10955	-	LHK94_19685	+	DMB82_0010485	+	ECA2204	+	LLE50_00390	-	NE	NE	NE	NE	NE	NE	0	6	NE	+	pntA		pyridine nucleotide transhydrogenase, alpha subunit	C	The transhydrogenation between NADH and NADP is coupled to respiration and ATP hydrolysis and functions as a proton pump across the membrane	pntA
OMA01092	Dda3937_04585	-	QR68_10950	-	LHK94_19690	+	DMB82_0010490	+	ECA2205	+	LLE50_00385	-	NE	NE	NE	NE	NE	NE	0	6	NE	+	pntB		pyridine nucleotide transhydrogenase, beta subunit	C	The transhydrogenation between NADH and NADP is coupled to respiration and ATP hydrolysis and functions as a proton pump across the membrane	pntB
OMA04435	Dda3937_03985	+	QR68_06375	+	LHK94_03450	-	DMB82_0014140	-	ECA1379	+	LLE50_18845	+	NE	NE	NE	NE	NE	NE	0	6	NE	+	pnuC		predicted nicotinamide mononucleotide transporter	H	Nicotinamide mononucleotide transporter	pnuC
OMA00199	Dda3937_01373	+	QR68_18270	+	LHK94_12735	-	DMB82_0017335	+	ECA3852	+	LLE50_08190	+	NE	NE	NE	NE	NE	NE	0	6	NE	+	polB	dinA	DNA polymerase II	L	DNA-directed DNA polymerase	polB
OMA02254									ECA2450	+	LLE50_21885	-					NE	NE	0	2	NE	+	potA		spermidine/putrescine transport ATP-binding protein	P	Part of the ABC transporter complex PotABCD involved in spermidine putrescine import. Responsible for energy coupling to the transport system	potA
OMA03458									ECA2451	+	LLE50_21880	-					NE	NE	0	2	NE	+	potB		spermidine/putrescine transport system permease protein	P	Binding-protein-dependent transport system inner membrane component	potB
OMA03967									ECA2452	+	LLE50_21875	-					NE	NE	0	2	NE	+	potC		spermidine/putrescine transport system permease protein	P	Binding-protein-dependent transport system inner membrane component	potC
OMA02484									ECA2453	+	LLE50_21870	-					NE	NE	0	2	NE	+	potD		spermidine/putrescine-binding periplasmic protein	P	Required for the activity of the bacterial periplasmic transport system of putrescine	potD
OMA02383	Dda3937_00641	-	QR68_11995	-	LHK94_18765	+	DMB82_0010145	+	ECA2055	+	LLE50_01060	-	NE	NE	NE	NE	NE	NE	0	6					ABC transpoter ATP binding protein	E	PFAM extracellular solute-binding protein family 1	potD-A
OMA02029	Dda3937_03477	+			LHK94_00330	-	DMB82_0008730	+	ECA2677	-	LLE50_21010	+	NE		NE	NE	NE	NE	0	5	NE	+	potF		putrescine transporter subunit: periplasmic-binding component of ABC superfamily	P	Required for the activity of the bacterial periplasmic transport system of putrescine	potF
OMA02435			QR68_09320	+										NE					0	1	NE	+	potF		spermidine/putrescine ABC transporter substrate-binding protein PotF	P	Required for the activity of the bacterial periplasmic transport system of putrescine	potF
OMA01881	Dda3937_03476	+	QR68_09325	+	LHK94_00325	-	DMB82_0008735	+	ECA2676	-	LLE50_21015	+	NE	NE	NE	NE	NE	NE	0	6	NE	+	potG		putrescine transporter subunit: ATP-binding component of ABC superfamily	P	Part of the ABC transporter complex PotABCD involved in spermidine putrescine import. Responsible for energy coupling to the transport system	potG
OMA02719	Dda3937_03475	+	QR68_09330	+	LHK94_00320	-	DMB82_0008740	+	ECA2675	-	LLE50_21020	+	NE	NE	NE	NE	NE	NE	0	6	NE	+	potH		putrescine transporter subunit: membrane component of ABC superfamily	E	PFAM binding-protein-dependent transport systems inner membrane component	potH
OMA03233	Dda3937_03474	+	QR68_09335	+	LHK94_00315	-	DMB82_0008745	+	ECA2674	-	LLE50_21025	+	NE	NE	NE	NE	NE	NE	0	6	NE	+	potI		putrescine transporter subunit: membrane component of ABC superfamily	P	PFAM binding-protein-dependent transport systems inner membrane component	potI
OMA05905					LHK94_15445	-	DMB82_0013155	-							NE	NE			0	2					DUF3833 domain-containing protein	S	Protein of unknown function (DUF3833)	PP2730
OMA00134	Dda3937_02057	+	QR68_00940	-	LHK94_08480	+	DMB82_0019445	+	ECA0187	-	LLE50_10355	+	NE	NE	NE	NE	NE	NE	0	6	NE	+	ppc	glu, asp	phosphoenolpyruvate carboxylase	C	Forms oxaloacetate, a four-carbon dicarboxylic acid source for the tricarboxylic acid cycle	ppc
OMA05975	Dda3937_00852	+	QR68_04675	+	LHK94_05045	-	DMB82_0015905	-	ECA0989	+	LLE50_16820	+	NE	NE	NE	NE	NE	NE	0	6	NE	+	ppdA		Prepilin peptidase dependent protein A	NU	Prokaryotic N-terminal methylation motif	ppdA
OMA05425	Dda3937_00853	+	QR68_04680	+	LHK94_05040	-	DMB82_0015900	-	ECA0990	+	LLE50_16825	+	NE	NE	NE	NE	NE	NE	0	6	NE	+	ppdB		Prepilin peptidase dependent protein B precursor	U	prepilin peptidase dependent protein	ppdB
OMA06962	Dda3937_00855	+	QR68_04690	+	LHK94_05030	-	DMB82_0015890	-	ECA0992	+	LLE50_16835	+	NE	NE	NE	NE	NE	NE	0	6	NE	+	ppdC		Putative prepilin peptidase dependent protein	NU	Type II secretion prepilin peptidase dependent protein C	ppdC
OMA06168	Dda3937_02243	+	QR68_17985	+	LHK94_13000	-	DMB82_0017080	+	ECA3798	+	LLE50_07930	+	NE	NE	NE	NE	NE	NE	0	6	NE	+	ppdD		predicted major pilin subunit	NU	Belongs to the N-Me-Phe pilin family	ppdD
OMA08375									ECA0487	+							NE		0	1			fom1		phosphoenolpyruvate phosphomutase	C	phosphoenolpyruvate phosphomutase	pphA
OMA05286	Dda3937_00109	-	QR68_12385	-	LHK94_18350	+							NE	NE	NE				0	3	NE	+	pphA		Serine/threonine protein phosphatase 1	T	Calcineurin-like phosphoesterase	pphA
OMA05203	Dda3937_04190	-	QR68_19670	-	LHK94_11565	+	DMB82_0018580	-	ECA4071	-	LLE50_09320	-	NE	NE	NE	NE	NE	NE	0	6	NE	+	ppiA	rotA, rot	Peptidyl-prolyl cis-trans isomerase ppiA precursor	M	PPIases accelerate the folding of proteins. It catalyzes the cis-trans isomerization of proline imidic peptide bonds in oligopeptides	ppiA
OMA07191	Dda3937_00259	+	QR68_20245	+	LHK94_10995	-	DMB82_0019280	+	ECA4216	+	LLE50_10070	+	NE	NE	NE	NE	NE	NE	0	6	NE	+	ppiC	parvA	peptidyl-prolyl cis-trans isomerase C (rotamase C)	O	peptidyl-prolyl cis-trans isomerase	ppiC
OMA00456	Dda3937_03316	+	QR68_05455	+	LHK94_04365	-	DMB82_0015100	-	ECA1152	+	LLE50_17610	+	NE	NE	NE	NE	NE	NE	0	6	NE	+	ppiD	cypD, ybaU	peptidyl-prolyl cis-trans isomerase D	O	PFAM PpiC-type peptidyl-prolyl cis-trans isomerase	ppiD
OMA00262	Dda3937_01691	+	QR68_15120	+	LHK94_15745	-	DMB82_0006825	-	ECA3164	+	LLE50_04580	+	NE	NE	NE	NE	NE	GD	0	6	NE	+	ppk		polyphosphate kinase, component of RNA degradosome	H	Catalyzes the reversible transfer of the terminal phosphate of ATP to form a long-chain polyphosphate (polyP)	ppk
OMA07167	Dda3937_01933	+	QR68_05185	+	LHK94_04620	-	DMB82_0015340	-	ECA1104	+	LLE50_17345	+	NE	NE	NE	NE	NE	NE	0	6	NE	+	yaiE	ppnP	conserved protein	S	Catalyzes the phosphorolysis of diverse nucleosides, yielding D-ribose 1-phosphate and the respective free bases. Can use uridine, adenosine, guanosine, cytidine, thymidine, inosine and xanthosine as substrates. Also catalyzes the reverse reactions	ppnP
OMA00188	Dda3937_03524	-	QR68_13085	-	LHK94_17790	+	DMB82_0009305	+	ECA1853	+	LLE50_02150	-	NE	NE	NE	NE	NE	NE	0	6	NE	+	pps	ppsA	phosphoenolpyruvate synthase	H	Catalyzes the phosphorylation of pyruvate to phosphoenolpyruvate	ppsA
OMA07864	Dda3937_04147	+	QR68_12020	+	LHK94_18740	-	DMB82_0010765	-	ECA2245	-	LLE50_00230	+	NE	NE	NE	NE	NE	NE	0	6	NE	+	ydcE	pptA	Probable tautomerase ydcE	S	4-oxalocrotonate tautomerase	pptA
OMA00799	Dda3937_01692	+	QR68_15125	+	LHK94_15740	-	DMB82_0006820	-	ECA3165	+	LLE50_04585	+	NE	NE	NE	NE	NE	NE	0	6	NE	+	ppx		Exopolyphosphatase	FP	Belongs to the GppA Ppx family	ppx
OMA01437	Dda3937_03519	-	QR68_13115	-	LHK94_17760	+	DMB82_0009235	+	ECA2533	-	LLE50_21560	+	NE	NE	NE	NE	NE	NE	0	6	NE	+	pqiA		paraquat-inducible membrane protein A	S	TIGRFAM integral membrane protein, PqiA family	pqiA
OMA00736	Dda3937_03520	-	QR68_13110	-	LHK94_17765	+	DMB82_0009240	+	ECA2532	-	LLE50_21565	+	NE	NE	NE	NE	NE	NE	0	6	NE	+	pqiB		paraquat-inducible protein B	Q	PFAM Mammalian cell entry related domain protein	pqiB
OMA00778	Dda3937_00477	+	QR68_10755	+					ECA1564	-	LLE50_19770	-	NE	NE			NE	NE	0	4					Paraquat-inducible protein B	Q	PFAM Mammalian cell entry related domain protein	pqiB
LLE50_18280											LLE50_18280	+						NE	0	1					insulinase family protein	S	Peptidase, M16	pqqL
OMA00144	Dda3937_01405	+	QR68_04005	+	LHK94_05565	-	DMB82_0016380	-	ECA0879	+	LLE50_16075	+	NE	NE	NE	NE	NE	NE	0	6					Probable zinc protease pqqL	S	Belongs to the peptidase M16 family	pqqL
OMA00337	Dda3937_03783	-	QR68_12165	-	LHK94_18565	+	DMB82_0011705	-	ECA2459	-	LLE50_21855	+	NE	NE	NE	NE	NE	NE	0	6	NE	+	prc	tsp	carboxy-terminal protease for penicillin-binding protein 3	M	Belongs to the peptidase S41A family	prc
OMA00729	Dda3937_02672	+	QR68_02430	+	LHK94_06920	-	DMB82_0002695	-	ECA0468	+	LLE50_14445	+	GD	GD	GD	NE	GD	GD	0	6	NE	+	prfC	tos	peptide chain release factor RF-3	J	Increases the formation of ribosomal termination complexes and stimulates activities of RF-1 and RF-2. It binds guanine nucleotides and has strong preference for UGA stop codons. It may interact directly with the ribosome. The stimulation of RF- 1 and RF-2 is significantly reduced by GTP and GDP, but not by GMP	prfC
OMA05168									ECA3617	+	LLE50_07215	+					NE	NE	0	2	NE	+	prfH		putative peptide chain release factor	J	peptide chain release factor	prfH
OMA05645	Dda3937_03295	-	QR68_05565	-	LHK94_04255	+	DMB82_0014990	+	ECA1173	-	LLE50_17725	-	NE	NE	NE	NE	NE	NE	0	6	NE	+	priC		Primosomal replication protein N prime prime	L	PFAM Primosomal replication priB and priC	priC
OMA03212	Dda3937_00544	+	QR68_19585	+	LHK94_11705	-	DMB82_0018530	+	ECA4062	+	LLE50_09275	+	NE	NE	NE	NE	NE	NE	0	6	NE	+	prkB	prk	predicted phosphoribulokinase	C	PFAM phosphoribulokinase uridine kinase	prkB
OMA00306	Dda3937_01054	+	QR68_00040	-	LHK94_09395	+	DMB82_0020115	+	ECA0055	-	LLE50_11090	+	NE	NE	NE	NE	NE	NE	0	6	NE	+	prlC	opdA	oligopeptidase A	E	PFAM peptidase M3A and M3B thimet oligopeptidase F	prlC
OMA03219	Dda3937_01597	-	QR68_01400	-	LHK94_08050	+	DMB82_0001210	-	ECA0258	-	LLE50_13250	-	NE	NE	NE	NE	NE	NE	0	6	NE	+	prmA		methylase for 50S ribosomal subunit protein L11	J	Ribosomal protein L11 methyltransferase	prmA
OMA03912	Dda3937_00040	-	QR68_10975	-	LHK94_19660	+	DMB82_0010460	+	ECA2191	+	LLE50_00415	-	NE	NE	NE	NE	NE	NE	0	6	ES	+	prmC	hemK	release factors RF-1 and RF-2 N5-glutamine methyltransferase	J	Methylates the class 1 translation termination release factors RF1 PrfA and RF2 PrfB on the glutamine residue of the universally conserved GGQ motif	prmC
OMA01612	Dda3937_00937	-	QR68_16615	-	LHK94_14415	+	DMB82_0004975	+	ECA3462	-	LLE50_06385	-	NE	NE	NE	NE	GD	GD	0	6	NE	+	proA	pro1	gamma-glutamylphosphate reductase	E	Catalyzes the NADPH-dependent reduction of L-glutamate 5-phosphate into L-glutamate 5-semialdehyde and phosphate. The product spontaneously undergoes cyclization to form 1-pyrroline-5- carboxylate	proA
OMA03698	Dda3937_02600	+	QR68_17370	+	LHK94_13640	-	DMB82_0004225	-	ECA3628	+	LLE50_07270	+	NE	NE	NE	GD	GD	GD	0	6	NE	+	proC		Pyrroline-5-carboxylate reductase	E	Catalyzes the reduction of 1-pyrroline-5-carboxylate (PCA) to L-proline	proC
OMA00957	Dda3937_00791	-	QR68_06970	-	LHK94_02830	+			ECA1546	+	LLE50_19650	+	NE	NE	NE		NE	NE	0	5			ousA		Proline/betaine transporter	EGP	transporter	proP
OMA01371	Dda3937_00387	-	QR68_18420	-	LHK94_12585	+	DMB82_0017480	-	ECA3884	-	LLE50_08355	-	NE	NE	NE	NE	NE	NE	0	6					Proline/betaine transporter	EGP	PFAM major facilitator superfamily MFS_1	proP_1
OMA07174	Dda3937_02313	-	QR68_03255	-	LHK94_06145	+	DMB82_0003770	-	ECA0738	-	LLE50_15285	-	NE	NE	NE	NE	NE	NE	0	6					Putative inner membrane protein	S	membrane	proP32
OMA04232	Dda3937_03782	-	QR68_12170	-	LHK94_18560	+	DMB82_0011710	-	ECA2460	-	LLE50_21850	+	NE	NE	NE	NE	NE	NE	0	6	UN	+	proQ		ProP effector	T	RNA chaperone with significant RNA binding, RNA strand exchange and RNA duplexing activities. May regulate ProP activity through an RNA-based, post-transcriptional mechanism	proQ
OMA01695	Dda3937_00901	+	QR68_16805	+	LHK94_14230	-	DMB82_0004810	-	ECA3502	+	LLE50_06585	+	NE	NE	NE	NE	NE	NE	0	6	NE	+	proV		Glycine/Betaine L-Proline transport ATP-binding protein	P	TIGRFAM glycine betaine L-proline ABC transporter, ATPase subunit	proV
OMA01533	Dda3937_00900	+	QR68_16810	+	LHK94_14225	-	DMB82_0004805	-	ECA3503	+	LLE50_06590	+	NE	NE	NE	NE	NE	NE	0	6	NE	+	proW	proU	glycine betaine transporter subunit; membrane component of ABC superfamily	P	PFAM binding-protein-dependent transport systems inner membrane component	proW
OMA02542	Dda3937_00899	+	QR68_16815	+	LHK94_14220	-	DMB82_0004800	-	ECA3504	+	LLE50_06595	+	NE	NE	NE	NE	NE	NE	0	6	NE	+	proX	proU	glycine betaine transporter subunit; periplasmic-binding component of ABC superfamily	E	PFAM Substrate-binding region of ABC-type glycine betaine transport system	proX
OMA01116	Dda3937_01944	+	QR68_05240	+	LHK94_04565	-	DMB82_0015290	-	ECA1115	+	LLE50_17420	+	NE	NE	NE	NE	NE	NE	0	6	NE	+	proY		predicted cryptic proline transporter	E	PFAM amino acid permease-associated region	proY
OMA01040	Dda3937_02687	+	QR68_07635	+	LHK94_02125	-	DMB82_0013370	-	ECA1542	+	LLE50_19625	+	NE	NE	NE	NE	NE	NE	0	6	NE	+	ydcW	patD	4-aminobutyraldehyde dehydrogenase	C	Catalyzes the oxidation of 1-pyrroline, which is spontaneously formed from 4-aminobutanal, leading to 4- aminobutanoate (GABA)	prr
OMA02469	Dda3937_03712	+	QR68_15490	+	LHK94_15390	-	DMB82_0006250	-	ECA3211	+	LLE50_05150	+	NE	NE	NE	NE	NE	NE	0	6			prt1		Extracellular metalloprotease precursor	E	PFAM peptidase M4 thermolysin	prt1
OMA00607	Dda3937_01651	-	QR68_10810	-	LHK94_19820	+	DMB82_0012535	-	ECA2783	-	LLE50_20455	+	NE	NE	NE	NE	NE	NE	0	6			prtD		Alkaline protease secretion ATP-binding protein aprD	V	ABC transporter transmembrane region	prtD
OMA01610									ECA1535	-	LLE50_19590	-					NE	NE	0	2			hasE		HlyD family secretion protein	M	HlyD membrane-fusion protein of T1SS	prtE
OMA08048									ECA3074	+							NE		0	1					putative exported protein	S	Spore Coat Protein U domain	pru
OMA06475	Dda3937_04375	-	QR68_15290	-	LHK94_15585	+	DMB82_0006670	+	ECA3195	-	LLE50_04745	-	NE	NE	NE	NE	NE	NE	0	6	NE	+	psiE	yjbA	predicted phosphate starvation inducible protein	S	Protein PsiE homolog	psiE
OMA01039	Dda3937_03860	-	QR68_10790	-	LHK94_19840	+	DMB82_0012545	-	ECA2785	-	LLE50_20445	+	NE	NE	NE	NE	NE	NE	0	6			prtC		Secreted protease C precursor	Q	peptidase M10A and M12B matrixin and adamalysin	psmE
OMA04611	Dda3937_03116	-	QR68_12615	-	LHK94_18095	+	DMB82_0009890	+	ECA1983	+	LLE50_01445	-	NE	NE	NE	NE	NE	NE	0	6	UN	+	pspA		regulatory protein for phage-shock-protein operon	KT	TIGRFAM phage shock protein A	pspA
ECA0777									ECA0777	+							GD		0	1					conserved hypothetical protein	KT	Phage shock protein A	pspA
OMA07692	Dda3937_03117	-	QR68_12610	-	LHK94_18100	+	DMB82_0009895	+	ECA1984	+	LLE50_01440	-	NE	NE	NE	NE	NE	NE	0	6	NE	+	pspB		psp operon regulatory protein	S	TIGRFAM phage shock protein B	pspB
OMA06831	Dda3937_03118	-	QR68_12605	-	LHK94_18105	+	DMB82_0009900	+	ECA1985	+	LLE50_01435	-	NE	NE	NE	NE	NE	NE	0	6	NE	+	pspC		DNA-binding transcriptional activator	KT	TIGRFAM phage shock protein C	pspC
OMA02930	Dda3937_03115	+	QR68_12620	+	LHK94_18090	-	DMB82_0009885	-	ECA1982	-	LLE50_01450	+	NE	NE	NE	NE	NE	NE	0	6	NE	+	pspF		DNA-binding transcriptional activator	K	PFAM sigma-54 factor interaction domain-containing protein	pspF
OMA07313	Dda3937_03442	+	QR68_17535	+	LHK94_13465	-	DMB82_0016715	+	ECA3661	+	LLE50_07405	+	NE	NE	NE	NE	NE	NE	0	6	NE	+	yjbO	pspG	Putative exported protein precursor	S	TIGRFAM phage shock protein G	pspG
OMA08227					LHK94_18660	+									NE				0	1					CDP-alcohol phosphatidyltransferase family protein	I	phosphatidylcholine synthase activity	pssA
OMA00785	Dda3937_01689	-	QR68_15110	-	LHK94_15755	+	DMB82_0006835	+	ECA3162	-	LLE50_04570	-	NE	NE	NE	NE	NE	NE	0	6	NE	+	pstA		phosphate ABC transporter, permease component	P	TIGRFAM phosphate ABC transporter, inner membrane subunit PstA	pstA
OMA03185	Dda3937_01095	-	QR68_21520	+	LHK94_09580	-	DMB82_0020595	+	ECA4475	-	LLE50_11480	+	NE	NE	NE	NE	NE	NE	0	6	NE	+	pstA	phoT, phoR2b, R2pho	phosphate transporter subunit; membrane component of ABC superfamily	P	TIGRFAM phosphate ABC transporter, inner membrane subunit PstA	pstA
OMA03670	Dda3937_01688	-	QR68_15105	-	LHK94_15760	+	DMB82_0006840	+	ECA3161	-	LLE50_04565	-	NE	NE	NE	NE	NE	NE	0	6	NE	+	pstB		phosphate ABC transporter, ATP-binding protein	P	Part of the ABC transporter complex PstSACB involved in phosphate import. Responsible for energy coupling to the transport system	pstB
OMA03785	Dda3937_01094	-	QR68_21525	+	LHK94_09575	-	DMB82_0020600	+	ECA4474	-	LLE50_11485	+	NE	NE	NE	NE	NE	NE	0	6	NE	+	pstB	phoT	phosphate transporter subunit; ATP-binding component of ABC superfamily	P	Part of the ABC transporter complex PstSACB involved in phosphate import. Responsible for energy coupling to the transport system	pstB
OMA00316	Dda3937_01690	-	QR68_15115	-	LHK94_15750	+	DMB82_0006830	+	ECA3163	-	LLE50_04575	-	NE	NE	NE	NE	NE	NE	0	6	NE	+	pstC		phosphate ABC transporter, permease component	P	PFAM binding-protein-dependent transport systems inner membrane component	pstC
OMA02634	Dda3937_01096	-	QR68_21515	+	LHK94_09585	-	DMB82_0020590	+	ECA4476	-	LLE50_11475	+	NE	NE	NE	NE	NE	NE	0	6	NE	+	pstC	phoW	phosphate transporter subunit; membrane component of ABC superfamily	P	probably responsible for the translocation of the substrate across the membrane	pstC
OMA02526	Dda3937_01097	-	QR68_21510	+	LHK94_09590	-	DMB82_0020585	+	ECA4477	-	LLE50_11470	+	NE	NE	NE	NE	NE	NE	0	6	NE	+	pstS	R2pho, phoR2a, nmpA, phoR2, phoS	phosphate transporter subunit; periplasmic-binding component of ABC superfamily	P	Part of the ABC transporter complex PstSACB involved in phosphate import	pstS
OMA03073	Dda3937_01941	+	QR68_05225	+	LHK94_04580	-	DMB82_0015305	-	ECA1112	+	LLE50_17405	+	NE	NE	NE	NE	NE	NE	0	6					phosphate-binding protein of an ABC transporter	P	TIGRFAM phosphate binding protein	pstS
OMA03267	Dda3937_00974	-	QR68_00455	+	LHK94_09005	-							NE	NE	NE				0	3			indA		indigoidine biosynthesis protein	Q	Catalyzes the reversible cleavage of pseudouridine 5'- phosphate (PsiMP) to ribose 5-phosphate and uracil. Functions biologically in the cleavage direction, as part of a pseudouridine degradation pathway	psuG
OMA00283	Dda3937_04018	+	QR68_14330	+	LHK94_16540	-	DMB82_0007380	-	ECA3040	+	LLE50_03940	+	NE	NE	NE	NE	NE	NE	0	6	NE	+	pta		phosphate acetyltransferase	C	belongs to the CobB CobQ family	pta
OMA00089	Dda3937_00856	+	QR68_04695	+	LHK94_05025	-	DMB82_0015880	-	ECA0994	+	LLE50_16845	+	NE	NE	NE	GD	GD	NE	0	6			ptr	ptrA	protease III	O	Belongs to the peptidase M16 family	ptrA
OMA00331	Dda3937_03570	+	QR68_10165	+	LHK94_20770	-	DMB82_0011765	-	ECA2476	-	LLE50_21775	+	NE	NE	NE	NE	NE	NE	0	6	NE	+	ptrB	opdB	protease II	E	peptidase S9 prolyl oligopeptidase active site domain protein	ptrB
OMA01030	Dda3937_02252	-	QR68_13360	-	LHK94_17510	+	DMB82_0012050	-	ECA1805	+	LLE50_02340	-	NE	NE	NE	NE	NE	NE	0	6	NE	+	ptsG	umg, CR, car, cat, gpt	PTS system glucose-specific IICB component	G	PTS system, maltose and glucose-specific subfamily, IIC subunit	ptsG
OMA00769							DMB82_0006185	-	ECA3225	+	LLE50_05220	+				NE	NE	NE	0	3					PTS transporter subunit EIIC	G	phosphotransferase system, EIIB	ptsG_1
OMA07443	Dda3937_01427	-	QR68_04080	-	LHK94_05410	+	DMB82_0016325	+	ECA0893	-	LLE50_16145	-	NE	NE	NE	NE	NE	NE	0	6	NE	+	ptsH	Hpr, ctr, hpr	phosphohistidinoprotein-hexose phosphotransferase component of PTS system (Hpr)	G	Phosphotransferase system, phosphocarrier protein HPr	ptsH
OMA00556	Dda3937_01426	-	QR68_04075	-	LHK94_05415	+	DMB82_0016330	+	ECA0892	-	LLE50_16140	-	NE	NE	NE	NE	NE	NE	0	6	ES	+	ptsI		Phosphoenolpyruvate-protein phosphotransferase of PTS system	G	General (non sugar-specific) component of the phosphoenolpyruvate-dependent sugar phosphotransferase system (sugar PTS). This major carbohydrate active-transport system catalyzes the phosphorylation of incoming sugar substrates concomitantly with their translocation across the cell membrane. Enzyme I transfers the phosphoryl group from phosphoenolpyruvate (PEP) to the phosphoryl carrier protein (HPr)	ptsI
OMA05766	Dda3937_00680	-	QR68_01540	-	LHK94_07910	+	DMB82_0001365	-	ECA0286	-	LLE50_13395	-	NE	NE	NE	NE	NE	NE	0	6	NE	+	ptsN		sugar-specific enzyme IIA component of PTS	GT	phosphoenolpyruvate-dependent sugar phosphotransferase system	ptsN
OMA07398	Dda3937_00678	-	QR68_01530	-	LHK94_07920	+	DMB82_0001355	-	ECA0284	-	LLE50_13385	-	NE	NE	NE	NE	NE	NE	0	6	NE	+	npr	ptsO	phosphohistidinoprotein-hexose phosphotransferase component of N-regulated PTS system (Npr)	G	Phosphotransferase system, phosphocarrier protein HPr	ptsO
OMA00224	Dda3937_00849	+	QR68_04660	+	LHK94_05060	-	DMB82_0015930	-	ECA0986	+	LLE50_16795	+	NE	NE	NE	NE	NE	NE	0	6	NE	+	ptsP		PTS system nitrogen assimilation enzyme I component/putative sensory transducer	T	Belongs to the PEP-utilizing enzyme family	ptsP
OMA07118							DMB82_0011230	+	ECA2353	+	LLE50_22350	-				NE	GD	GD	0	3					PTS sugar transporter subunit IIB	G	PTS system, Lactose/Cellobiose specific IIB subunit	ptxB
OMA01510	Dda3937_00917	-	QR68_16725	-	LHK94_14310	+	DMB82_0004865	+	ECA3491	-	LLE50_06530	-	NE	NE	NE	NE	NE	NE	0	6			pucG		Serine--pyruvate aminotransferase / L-alanine:glyoxylate aminotransferase	E	PFAM aminotransferase class V	pucG
OMA00881	Dda3937_00904	+	QR68_16790	+	LHK94_14245	-	DMB82_0003975	-			LLE50_15565	-	NE	NE	NE	NE		NE	0	5					Hydantoin permease	FH	PFAM permease for cytosine purines uracil thiamine allantoin	pucI
OMA06509	Dda3937_02411	-	QR68_14730	-	LHK94_16135	+	DMB82_0006985	+	ECA3114	-	LLE50_04350	-	NE	NE	NE	NE	NE	NE	0	6			outS		OutS lipoprotein precursor	M	TIGRFAM lipoprotein, PulS OutS family	pulS
OMA00255									ECA1275	+	LLE50_18270	+					NE	NE	0	2					TonB-dependent ferrichrome-iron receptor	P	Secretin and TonB N terminus short domain	pupA
OMA04343	Dda3937_02505	+	QR68_05885	+	LHK94_03950	-	DMB82_0014690	-	ECA1264	+	LLE50_18205	+	NE	NE	NE	NE	NE	NE	0	6	NE	+	purC	adeg	phosphoribosylaminoimidazole-succinocarboxamide synthetase	F	SAICAR synthetase	purC
OMA01513	Dda3937_00243	-	QR68_01285	-	LHK94_08160	+	DMB82_0001085	-	ECA0240	-	LLE50_13040	-	NE	NE	NE	NE	NE	NE	0	6	NE	+	purD	adtha	phosphoribosylglycinamide synthetase phosphoribosylamine-glycine ligase	F	Belongs to the GARS family	purD
OMA05674	Dda3937_01682	+	QR68_15070	+	LHK94_15785	-	DMB82_0006875	-	ECA3156	+	LLE50_04530	+	NE	NE	NE	NE	NE	NE	0	6	NE	+	purE	adef, ade3, Pur2	N5-carboxyaminoimidazole ribonucleotide mutase	F	Catalyzes the conversion of N5-carboxyaminoimidazole ribonucleotide (N5-CAIR) to 4-carboxy-5-aminoimidazole ribonucleotide (CAIR)	purE
OMA00774	Dda3937_02099	-	QR68_14380	-	LHK94_16490	+	DMB82_0007325	+	ECA3052	-	LLE50_04000	-	NE	NE	NE	NE	NE	NE	0	6	NE	+	purF	purC, adeub	amidophosphoribosyltransferase	F	Catalyzes the formation of phosphoribosylamine from phosphoribosylpyrophosphate (PRPP) and glutamine	purF
OMA00733	Dda3937_00244	-	QR68_01290	-	LHK94_08155	+	DMB82_0001090	-	ECA0241	-	LLE50_13045	-	NE	NE	NE	NE	NE	NE	0	6	NE	+	purH		phosphoribosylaminoimidazolecarboxamide formyltransferase/IMP cyclohydrolase	F	Bifunctional purine biosynthesis protein PurH	purH
OMA02195	Dda3937_01683	+	QR68_15075	+	LHK94_15780	-	DMB82_0006870	-	ECA3157	+	LLE50_04535	+	NE	NE	NE	NE	NE	NE	0	6	NE	+	purK	purE2	N5-carboxyaminoimidazole ribonucleotide synthase	F	Catalyzes the ATP-dependent conversion of 5- aminoimidazole ribonucleotide (AIR) and HCO(3)(-) to N5- carboxyaminoimidazole ribonucleotide (N5-CAIR)	purK
OMA00035	Dda3937_03379	-	QR68_15705	-	LHK94_15175	+	DMB82_0006010	+	ECA3258	-	LLE50_05385	-	NE	NE	NE	NE	NE	NE	0	6	NE	+	purL	purG, purI	phosphoribosylformyl-glycineamide synthetase	F	Phosphoribosylformylglycinamidine synthase involved in the purines biosynthetic pathway. Catalyzes the ATP-dependent conversion of formylglycinamide ribonucleotide (FGAR) and glutamine to yield formylglycinamidine ribonucleotide (FGAM) and glutamate	purL
OMA02334	Dda3937_02515	-	QR68_05835	-	LHK94_04000	+	DMB82_0014750	+	ECA1254	-	LLE50_18155	-	NE	NE	NE	NE	NE	NE	0	6	NE	+	purM	purI, purG	phosphoribosylaminoimidazole synthetase	F	PFAM AIR synthase related protein domain protein	purM
OMA04903	Dda3937_02516	-	QR68_05830	-	LHK94_04005	+	DMB82_0014755	+	ECA1253	-	LLE50_18150	-	NE	NE	NE	NE	NE	NE	0	6	NE	+	purN	adeC	phosphoribosylglycinamide formyltransferase 1	F	Catalyzes the transfer of a formyl group from 10- formyltetrahydrofolate to 5-phospho-ribosyl-glycinamide (GAR), producing 5-phospho-ribosyl-N-formylglycinamide (FGAR) and tetrahydrofolate	purN
OMA01260	Dda3937_01088	-	QR68_21555	+	LHK94_09545	-	DMB82_0020650	+	ECA4464	-	LLE50_11535	+	NE	NE	NE	NE	NE	NE	0	6			yieG	adeP	Xanthine/uracil/thiamine/ascorbate permease family protein	S	PFAM Xanthine uracil vitamin C permease	purP
OMA02347	Dda3937_00097	+	QR68_12830	+	LHK94_17890	-	DMB82_0009675	-	ECA1925	-	LLE50_01745	+	NE	NE	NE	NE	NE	NE	0	6	NE	+	purR		DNA-binding protein transcriptional repressor, hypoxanthine-binding protein	K	Is the main repressor of the genes involved in the de novo synthesis of purine nucleotides, regulating purB, purC, purEK, purF, purHD, purL, purMN and guaBA expression. PurR is allosterically activated to bind its cognate DNA by binding the purine corepressors, hypoxanthine or guanine, thereby effecting transcription repression	purR
OMA01917	Dda3937_03571	-	QR68_10160	-	LHK94_20775	+	DMB82_0011770	+	ECA2477	+	LLE50_21770	-	NE	NE	NE	NE	NE	NE	0	6	NE	+	purT		phosphoribosylglycinamide formyltransferase 2	F	Involved in the de novo purine biosynthesis. Catalyzes the transfer of formate to 5-phospho-ribosyl-glycinamide (GAR), producing 5-phospho-ribosyl-N-formylglycinamide (FGAR). Formate is provided by PurU via hydrolysis of 10-formyl-tetrahydrofolate	purT
OMA03284	Dda3937_04046	-	QR68_10350	-	LHK94_20285	+	DMB82_0011115	+	ECA2333	+	LLE50_22470	-	NE	NE	NE	NE	NE	NE	0	6	NE	+	purU		Formyltetrahydrofolate deformylase	F	Catalyzes the hydrolysis of 10-formyltetrahydrofolate (formyl-FH4) to formate and tetrahydrofolate (FH4)	purU
OMA00037	Dda3937_00258	-	QR68_20250	-	LHK94_10990	+	DMB82_0019285	-	ECA4217	-	LLE50_10075	-	NE	NE	NE	NE	NE	NE	0	6	NE	+	putA		Proline dehydrogenase (Proline oxidase) / Delta-1-pyrroline-5-carboxylate dehydrogenase	C	Oxidizes proline to glutamate for use as a carbon and nitrogen source	putA
OMA00977	Dda3937_00257	+	QR68_20255	+	LHK94_10985	-	DMB82_0019290	+	ECA4218	+			NE	NE	NE	NE	NE		0	5	NE	+	putP		proline:sodium symporter	E	Belongs to the sodium solute symporter (SSF) (TC 2.A.21) family	putP
OMA01097			QR68_08080	+										NE					0	1					glutamine synthetase family protein	E	glutamine synthetase	puuA
OMA02639	Dda3937_00907	-	QR68_16775	-	LHK94_14260	+	DMB82_0003990	+			LLE50_15580	+	NE	NE	NE	NE		NE	0	5					hypothetical protein	G	TIGRFAM urate catabolism protein	puuE
OMA00688	Dda3937_01912	+	QR68_05085	+									NE	NE					0	2					pvcA protein	Q	Pyoverdine/dityrosine biosynthesis protein	pvcA
OMA02956	Dda3937_01910	+	QR68_05075	+			DMB82_0005330	+	ECA3381	-	LLE50_06070	-	NE	NE		NE	NE	NE	0	5					Pyoverdine biosynthesis protein PvcA	Q	Pyoverdine/dityrosine biosynthesis protein	pvcA
OMA03664							DMB82_0006950	+	ECA3380	-	LLE50_04390	-				NE	NE	NE	0	3					TauD/TfdA family dioxygenase	Q	Taurine catabolism dioxygenase TauD, TfdA family	pvcB
OMA00930									ECA1486	-							NE		0	1					ABC transporter ATP-binding protein	P	ABC transporter	pvdE
OMA00974	Dda3937_03576	-	QR68_10140	-	LHK94_20795	+	DMB82_0011790	+	ECA2481	+	LLE50_21750	-	NE	NE	NE	NE	NE	NE	0	6	NE	+	pykA		pyruvate kinase II	G	Belongs to the pyruvate kinase family	pykA
OMA01155	Dda3937_04619	+	QR68_13015	+	LHK94_17830	-	DMB82_0009380	-	ECA1867	-	LLE50_02075	+	NE	NE	NE	NE	NE	NE	0	6	NE	+	pykF		pyruvate kinase I	G	Belongs to the pyruvate kinase family	pykF
OMA02883	Dda3937_01284	-	QR68_02030	-	LHK94_07440	+	DMB82_0001830	-	ECA0382	-	LLE50_13965	-	NE	NE	NE	NE	NE	NE	0	6	NE	+	pyrB		aspartate carbamoyltransferase, catalytic subunit	F	Belongs to the ATCase OTCase family	pyrB
OMA02351	Dda3937_03554	+	QR68_13450	+	LHK94_17420	-	DMB82_0012140	+	ECA1787	-	LLE50_02430	+	NE	NE	NE	NE	NE	GD	0	6	NE	+	pyrC		dihydro-orotase	F	Catalyzes the reversible cyclization of carbamoyl aspartate to dihydroorotate	pyrC
OMA02487	Dda3937_03514	-	QR68_13140	-	LHK94_17735	+	DMB82_0009210	+	ECA2538	-	LLE50_21535	+	NE	NE	NE	GD	GD	GD	0	6	NE	+	pyrD		dihydro-orotate oxidase, FMN-linked	F	Catalyzes the conversion of dihydroorotate to orotate with quinone as electron acceptor	pyrD
QR68_17835			QR68_17835	+										NE					0	1					quinone-dependent dihydroorotate dehydrogenase	F	Catalyzes the conversion of dihydroorotate to orotate with quinone as electron acceptor	pyrD
OMA04853	Dda3937_03258	-	QR68_00770	+	LHK94_08660	-	DMB82_0019680	-	ECA0141	+	LLE50_10595	-	NE	NE	NE	NE	NE	GD	0	6	NE	+	pyrE		orotate phosphoribosyltransferase	F	Catalyzes the transfer of a ribosyl phosphate group from 5-phosphoribose 1-diphosphate to orotate, leading to the formation of orotidine monophosphate (OMP)	pyrE
OMA05490	Dda3937_02624	+	QR68_17840	+									NE	NE					0	2					Orotate phosphoribosyltransferase	F	Catalyzes the transfer of a ribosyl phosphate group from 5-phosphoribose 1-diphosphate to orotate, leading to the formation of orotidine monophosphate (OMP)	pyrE
OMA04304	Dda3937_04038	-	QR68_12725	-	LHK94_17995	+	DMB82_0009790	+	ECA1957	+	LLE50_01580	-	NE	NE	NE	NE	NE	NE	0	6	NE	+	pyrF		orotidine-5'-phosphate decarboxylase	F	Catalyzes the decarboxylation of orotidine 5'- monophosphate (OMP) to uridine 5'-monophosphate (UMP)	pyrF
OMA05007	Dda3937_01579	-	QR68_01345	-	LHK94_08105	+							NE	NE	NE				0	3					CTP synthase	F	CTP synthase	pyrG2
OMA05926	Dda3937_01283	-	QR68_02025	-	LHK94_07445	+	DMB82_0001825	-	ECA0381	-	LLE50_13960	-	NE	NE	NE	NE	NE	NE	0	6	NE	+	pyrI		aspartate carbamoyltransferase, regulatory subunit	F	Involved in allosteric regulation of aspartate carbamoyltransferase	pyrI
OMA07163									ECA3771	+	LLE50_07770	+					NE	NE	0	2					putative multidrug resistance protein	P	Multidrug resistance protein	qacC
OMA02996	Dda3937_04162	-	QR68_05670	-	LHK94_04160	+	DMB82_0014880	+	ECA1196	-	LLE50_17885	-	NE	NE	NE	NE	NE	NE	0	6	NE	+	ybbK	qmcA	predicted protease, membrane anchored	O	PFAM band 7 protein	qmcA
OMA04974	Dda3937_01264	-	QR68_01850	-									NE	NE					0	2					Uncharacterized low-complexity protein	S	fluoroquinolone resistance protein	qnrB1
OMA02802	Dda3937_03444	-	QR68_17545	-	LHK94_13460	+	DMB82_0016720	-	ECA3663	-	LLE50_07415	-	NE	NE	NE	NE	NE	NE	0	6			qor		quinone oxidoreductase, NADPH-dependent	C	PFAM Alcohol dehydrogenase zinc-binding domain protein	qor
OMA04658			QR68_14820	+	LHK94_02515	-			ECA1480	+				NE	NE		NE		0	3					NAD(P)H-quinone oxidoreductase	C	COG0604 NADPH quinone reductase and related Zn-dependent oxidoreductases	qor
OMA04095	Dda3937_01648	-	QR68_10825	-	LHK94_19805	+	DMB82_0020685	+	ECA4449	-	LLE50_11585	+	NE	NE	NE	NE	NE	NE	0	6	NE	+	ytfG	qorB	NAD(P)H:quinone oxidoreductase	GM	NmrA-like family	qorB
OMA04779			QR68_21395	+			DMB82_0020445	+	ECA0008	-	LLE50_11355	+		NE		NE	NE	NE	0	4					response regulator	K	response regulator	qseB
OMA01560			QR68_21400	+			DMB82_0020450	+	ECA0007	-	LLE50_11360	+		NE		NE	NE	NE	0	4	NE	+	qseC		two-component system sensor histidine kinase QseC	T	Histidine kinase	qseC
OMA02346	Dda3937_01947	+	QR68_05260	+	LHK94_04535	-	DMB82_0015265	-	ECA1119	+	LLE50_17440	+	NE	NE	NE	NE	NE	NE	0	6	NE	+	queA		S-adenosylmethionine:tRNA ribosyltransferase-isomerase	H	Transfers and isomerizes the ribose moiety from AdoMet to the 7-aminomethyl group of 7-deazaguanine (preQ1-tRNA) to give epoxyqueuosine (oQ-tRNA)	queA
OMA04385	Dda3937_03314	-	QR68_05465	-	LHK94_04355	+	DMB82_0015085	+	ECA1155	-	LLE50_17625	-	NE	NE	NE	NE	NE	NE	0	6	NE	+	queC	ybaX	enzyme in preQ0 biosynthesis	H	Catalyzes the ATP-dependent conversion of 7-carboxy-7- deazaguanine (CDG) to 7-cyano-7-deazaguanine (preQ(0))	queC
OMA06525	Dda3937_00205	+	QR68_17045	+	LHK94_13995	-	DMB82_0004550	-	ECA3553	+	LLE50_06890	+	NE	NE	NE	NE	NE	NE	0	6	NE	+	ygcM	queD, sscR, ptpS	6-carboxy-5,6,7,8-tetrahydropterin synthase	H	PFAM 6-pyruvoyl tetrahydropterin synthase and	queD
OMA04475	Dda3937_00204	-	QR68_17050	-	LHK94_13990	+	DMB82_0004545	+	ECA3554	-	LLE50_06895	-	NE	NE	NE	NE	NE	NE	0	6	NE	+	ygcF	queE	conserved protein	H	Catalyzes the complex heterocyclic radical-mediated conversion of 6-carboxy-5,6,7,8-tetrahydropterin (CPH4) to 7- carboxy-7-deazaguanine (CDG), a step common to the biosynthetic pathways of all 7-deazapurine-containing compounds	queE
OMA03613	Dda3937_01462	-	QR68_04245	-	LHK94_05240	+	DMB82_0015785	+	ECA1020	-	LLE50_16985	-	NE	NE	NE	NE	NE	NE	0	6	NE	+	queF	yqcD	NADPH dependent preQ0 reductase	S	Catalyzes the NADPH-dependent reduction of 7-cyano-7- deazaguanine (preQ0) to 7-aminomethyl-7-deazaguanine (preQ1)	queF
OMA01886	Dda3937_00441	+	QR68_18695	+	LHK94_12315	-	DMB82_0017815	+	ECA3940	+	LLE50_08620	+	NE	NE	NE	NE	NE	NE	0	6	NE	+	yjeS	queG	predicted Fe-S electron transport protein	C	Catalyzes the conversion of epoxyqueuosine (oQ) to queuosine (Q), which is a hypermodified base found in the wobble positions of tRNA(Asp), tRNA(Asn), tRNA(His) and tRNA(Tyr)	queG
OMA04529	Dda3937_02900	-	QR68_08655	-	LHK94_01080	+			ECA2800	+	LLE50_20365	-	NE	NE	NE		NE	NE	0	5					hypothetical protein	C	Uncharacterized BCR, COG1636	queH
OMA00278	Dda3937_03131	-	QR68_12560	-	LHK94_18165	+							NE	NE	NE				0	3					Family S45 unassigned peptidase	S	PFAM peptidase S45 penicillin amidase	quiP
OMA06118	Dda3937_03771	+	QR68_12245	+	LHK94_18485	-					LLE50_03235	+	NE	NE	NE			NE	0	4					Putative phage tail protein	S	P2 phage tail completion protein R (GpR)	R
OMA08383									ECA2614	-	LLE50_12470	+					NE	NE	0	2					phage tail completion protein R	S	P2 phage tail completion protein R (GpR)	R
OMA01114	Dda3937_02677	-	QR68_02400	-	LHK94_06940	+	DMB82_0002715	+	ECA0464	-	LLE50_14425	-	NE	NE	NE	NE	NE	NE	0	6	NE	+	radA	sms	predicted repair protein	L	DNA-dependent ATPase involved in processing of recombination intermediates, plays a role in repairing DNA breaks. Stimulates the branch migration of RecA-mediated strand transfer reactions, allowing the 3' invading strand to extend heteroduplex DNA faster. Binds ssDNA in the presence of ADP but not other nucleotides, has ATPase activity that is stimulated by ssDNA and various branched DNA structures, but inhibited by SSB. Does not have RecA's homology-searching function	radA
OMA04803	Dda3937_03262	-	QR68_00790	+	LHK94_08635	-	DMB82_0019660	-	ECA0145	+	LLE50_10575	-	NE	NE	NE	NE	NE	NE	0	6	NE	+	yicR	radC	protein associated with replication fork, possible DNA repair protein	L	Belongs to the UPF0758 family. YicR subfamily	radC
OMA00294	Dda3937_03029	+	QR68_07840	+	LHK94_01870	-	DMB82_0003845	-	ECA0754	-	LLE50_15365	-	NE	NE	NE	NE	NE	NE	0	6			rafA		Alpha-galactosidase	G	PFAM glycoside hydrolase clan GH-D	rafA
OMA01633	Dda3937_03028	+	QR68_07845	+	LHK94_01865	-			ECA0753	-	LLE50_15360	-	NE	NE	NE		NE	NE	0	5			rafB		Lactose permease	G	TIGRFAM oligosaccharide H symporter, major facilitator superfamily (MFS)	rafB
OMA02841	Dda3937_03030	+	QR68_07835	+	LHK94_01875	-	DMB82_0003850	-	ECA0755	-	LLE50_15370	-	NE	NE	NE	NE	NE	NE	0	6			rafR		Raffinose operon transcriptional regulatory protein rafR	K	PFAM periplasmic binding protein LacI transcriptional regulator	rafR
OMA06875	Dda3937_01570	+	QR68_16170	+	LHK94_14760	-	DMB82_0005495	-	ECA3349	+	LLE50_05900	+	NE	NE	NE	NE	NE	NE	0	6	NE	+	raiA	yfiA	cold shock protein associated with 30S ribosomal subunit	J	PFAM sigma 54 modulation protein ribosomal protein S30EA	raiA
OMA00087	Dda3937_01374	+	QR68_18275	+	LHK94_12730	-	DMB82_0017340	+	ECA3853	+	LLE50_08195	+	NE	NE	NE	NE	NE	NE	0	6	NE	+	hepA	rapA	RNA polymerase-associated helicase protein (ATPase and RNA polymerase recycling factor)	K	Transcription regulator that activates transcription by stimulating RNA polymerase (RNAP) recycling in case of stress conditions such as supercoiled DNA or high salt concentrations. Probably acts by releasing the RNAP, when it is trapped or immobilized on tightly supercoiled DNA. Does not activate transcription on linear DNA. Probably not involved in DNA repair	rapA
OMA03247	Dda3937_00679	-	QR68_01535	-	LHK94_07915	+	DMB82_0001360	-	ECA0285	-	LLE50_13390	-	NE	NE	NE	NE	NE	NE	0	6	NE	+	yhbJ	rapZ	nucleotide-binding NTPase	S	Modulates the synthesis of GlmS, by affecting the processing and stability of the regulatory small RNA GlmZ. When glucosamine-6-phosphate (GlcN6P) concentrations are high in the cell, RapZ binds GlmZ and targets it to cleavage by RNase E. Consequently, GlmZ is inactivated and unable to activate GlmS synthesis. Under low GlcN6P concentrations, RapZ is sequestered and inactivated by an other regulatory small RNA, GlmY, preventing GlmZ degradation and leading to synthesis of GlmS	rapZ
OMA01302	Dda3937_00131	+	QR68_09465	+	LHK94_00190	-	DMB82_0008875	+	ECA2645	-	LLE50_21165	+	NE	NE	NE	NE	NE	NE	0	6	NE	+	ycaJ	rarA	recombination protein	L	PFAM AAA ATPase central domain protein	rarA
OMA03135	Dda3937_00305	+	QR68_20030	+	LHK94_11210	-	DMB82_0019065	+	ECA4175	+	LLE50_09845	+	NE	NE	NE	NE	NE	NE	0	6	NE	+	rarD		predicted chloramphenical resistance permease	S	TIGRFAM RarD protein, DMT superfamily transporter	rarD
OMA06179	Dda3937_02550	+	QR68_03930	+	LHK94_05640	-	DMB82_0016555	-	ECA0837	+	LLE50_15860	+	NE	NE	NE	NE	NE	NE	0	6	UN	+	yfjG	ratA	conserved protein	I	Polyketide cyclase / dehydrase and lipid transport	ratA
OMA00888	Dda3937_00158	-	QR68_21410	+	LHK94_09775	-	DMB82_0020460	+	ECA0005	-	LLE50_11370	+	NE	NE	NE	NE	NE	NE	0	6	NE	+	ravA	yieN	AAA+ family ATPase	S	PFAM ATPase associated with various cellular activities AAA_5	ravA
OMA01883											LLE50_03660	-						NE	0	1					sugar ABC transporter ATP-binding protein	G	ATPases associated with a variety of cellular activities	rbsA
OMA00858	Dda3937_02356	+	QR68_21380	-	LHK94_09790	+	DMB82_0020430	-	ECA0011	+	LLE50_11340	-	NE	NE	NE	NE	NE	NE	0	6	NE	+	rbsA	rbsT, rbsP	fused D-ribose transporter subunits of ABC superfamily: ATP-binding components	P	Part of the ABC transporter complex RbsABC involved in ribose import. Responsible for energy coupling to the transport system	rbsA
OMA00783	Dda3937_01205	+	QR68_03795	+	LHK94_05715	-	DMB82_0013670	-	ECA1460	+	LLE50_19255	+	NE	NE	NE	NE	NE	NE	0	6					sugar transport ATP-binding protein, ABC transporter	P	ATPases associated with a variety of cellular activities	rbsA_3
OMA00960	Dda3937_01338	+			LHK94_07150	-			ECA1948	+	LLE50_01625	-	NE		NE		NE	NE	0	4					ATP-binding component of an ABC transporter	P	import. Responsible for energy coupling to the transport system	rbsA_4
OMA03359	Dda3937_02358	+	QR68_21370	-	LHK94_09800	+	DMB82_0020420	-	ECA0013	+	LLE50_11330	-	NE	NE	NE	NE	NE	NE	0	6	NE	+	rbsB	rbsP, prlB	periplasmic-binding component of an ABC superfamily D-ribose transporter	G	PFAM periplasmic binding protein LacI transcriptional regulator	rbsB
ECA1945									ECA1945	+							NE		0	1					putative sugar-binding periplasmic protein (pseudogene)	G	Periplasmic binding protein domain	rbsB_1
OMA02884	Dda3937_01204	+	QR68_03790	+	LHK94_05720	-	DMB82_0013675	-	ECA1459	+	LLE50_19250	+	NE	NE	NE	NE	NE	NE	0	6					sugar-binding periplasmic protein	G	Periplasmic binding protein-like domain	rbsB_2
OMA02683	Dda3937_02357	+	QR68_21375	-	LHK94_09795	+							NE	NE	NE				0	3	NE	+	rbsC	rbsT, rbsP	D-ribose transporter subunit; membrane component of ABC superfamily	G	Belongs to the binding-protein-dependent transport system permease family	rbsC
OMA02845							DMB82_0020425	-	ECA0012	+	LLE50_11335	-				NE	NE	NE	0	3	NE	+	rbsC		ribose ABC transporter permease	P	Belongs to the binding-protein-dependent transport system permease family	rbsC
OMA03050	Dda3937_03611	-	QR68_09170	-	LHK94_00475	+	DMB82_0008595	-	ECA2720	+	LLE50_20865	-	NE	NE	NE	NE	NE	NE	0	6					Ribose transport system, permease protein	G	Belongs to the binding-protein-dependent transport system permease family	rbsC_3
OMA06219	Dda3937_02355	+	QR68_21385	-	LHK94_09785	+	DMB82_0020435	-	ECA0010	+	LLE50_11345	-	NE	NE	NE	NE	NE	NE	0	6	NE	+	rbsD	rbsP	predicted cytoplasmic sugar-binding protein	G	Catalyzes the interconversion of beta-pyran and beta- furan forms of D-ribose	rbsD
QR68_02175			QR68_02175	+										NE					0	1	NE	+			ribokinase	G	Catalyzes the phosphorylation of ribose at O-5 in a reaction requiring ATP and magnesium. The resulting D-ribose-5- phosphate can then be used either for sythesis of nucleotides, histidine, and tryptophan, or as a component of the pentose phosphate pathway	rbsK
OMA03126	Dda3937_02359	+	QR68_21365	-	LHK94_09805	+	DMB82_0020415	-	ECA0014	+	LLE50_11325	-	NE	NE	NE	NE	NE	NE	0	6	NE	+	rbsK		ribokinase	H	Catalyzes the phosphorylation of ribose at O-5 in a reaction requiring ATP and magnesium. The resulting D-ribose-5- phosphate can then be used either for sythesis of nucleotides, histidine, and tryptophan, or as a component of the pentose phosphate pathway	rbsK
OMA02541	Dda3937_02360	+	QR68_21360	-	LHK94_09810	+	DMB82_0020410	-	ECA0015	+	LLE50_11320	-	NE	NE	NE	NE	NE	NE	0	6	NE	+	rbsR		Ribose operon repressor	K	PFAM periplasmic binding protein LacI transcriptional regulator	rbsR
OMA02365			QR68_04520	+			DMB82_0002240	+	ECA0546	+	LLE50_06315	+		NE		NE	NE	NE	0	4					site-specific integrase	L	Belongs to the 'phage' integrase family	rci
OMA04071	Dda3937_00978	-	QR68_00430	+	LHK94_09025	-							NE	NE	NE				0	3			yohM		hypothetical protein	U	Belongs to the NiCoT transporter (TC 2.A.52) family	rcnA
OMA07420	Dda3937_00979	+	QR68_00425	-	LHK94_09030	+							NE	NE	NE				0	3			yohL		probable alpha helix chain yaiN	S	Metal-sensitive transcriptional repressor	rcnR
OMA04736	Dda3937_01776	-	QR68_05705	-	LHK94_04125	+	DMB82_0014845	+	ECA1203	-	LLE50_17920	-	NE	NE	NE	NE	NE	NE	0	6	NE	+	rcsB		DNA-binding response regulator in two-component regulatory system with RcsC and YojN	K	Component of the Rcs signaling system, which controls transcription of numerous genes. RcsB is the response regulator that binds to regulatory DNA regions	rcsB
OMA00125	Dda3937_01775	+	QR68_05700	+	LHK94_04130	-	DMB82_0014850	-	ECA1202	+	LLE50_17915	+	NE	NE	NE	NE	NE	NE	0	6	NE	+	rcsC		hybrid sensory kinase in two-component regulatory system with RcsB and YojN	T	Component of the Rcs signaling system, which controls transcription of numerous genes. RcsC functions as a membrane- associated protein kinase that phosphorylates RcsD in response to environmental signals. The phosphoryl group is then transferred to the response regulator RcsB	rcsC
OMA00150	Dda3937_01777	-	QR68_05710	-	LHK94_04120	+	DMB82_0014840	+	ECA1204	-	LLE50_17925	-	NE	NE	NE	NE	NE	NE	0	6	NE	+	yojN	rcsD	Putative 2-component sensor protein	T	Component of the Rcs signaling system, which controls transcription of numerous genes. RcsD is a phosphotransfer intermediate between the sensor kinase RcsC and the response regulator RcsB. It acquires a phosphoryl group from RcsC and transfers it to RcsB	rcsD
OMA06306	Dda3937_03914	+	QR68_16940	+	LHK94_14100	-	DMB82_0004670	-	ECA3527	+	LLE50_06740	+	NE	NE	NE	NE	NE	NE	0	6	NE	+	rcsF		predicted outer membrane protein, signal	M	Essential component of the Rcs signaling system, which controls transcription of numerous genes. Plays a role in signal transduction from the cell surface to the histidine kinase RcsC. May detect outer membrane defects	rcsF
OMA05109	Dda3937_02597	+	QR68_17385	+	LHK94_13625	-	DMB82_0004210	-	ECA3631	+	LLE50_07285	+	NE	NE	NE	NE	NE	NE	0	6	NE	+	yggV	rdgB	dITP/XTP pyrophosphatase	F	Pyrophosphatase that catalyzes the hydrolysis of nucleoside triphosphates to their monophosphate derivatives, with a high preference for the non-canonical purine nucleotides XTP (xanthosine triphosphate), dITP (deoxyinosine triphosphate) and ITP. Seems to function as a house-cleaning enzyme that removes non-canonical purine nucleotides from the nucleotide pool, thus preventing their incorporation into DNA RNA and avoiding chromosomal lesions	rdgB
ECA3695									ECA3695	-							NE		0	1					phage regulatory protein protein	S	Mor transcription activator family	rdgB
OMA02921	Dda3937_01935	-	QR68_05195	-	LHK94_04610	+	DMB82_0015330	+	ECA1106	-	LLE50_17375	-	NE	NE	NE	NE	NE	NE	0	6	NE	+	yaiD	rdgC	DNA recombination-dependent growth factor C	L	May be involved in recombination	rdgC
OMA02284	Dda3937_03154	-	QR68_16285	-	LHK94_14645	+	DMB82_0005375	+	ECA3369	-	LLE50_06020	-	GD	NE	NE	GD	NE	NE	0	6	NE	+	recA	zab, umuB, lexB, srf	DNA strand exchange and recombination protein with protease and nuclease activity	L	Can catalyze the hydrolysis of ATP in the presence of single-stranded DNA, the ATP-dependent uptake of single-stranded DNA by duplex DNA, and the ATP-dependent hybridization of homologous single-stranded DNAs. It interacts with LexA causing its activation and leading to its autocatalytic cleavage	recA
OMA00049	Dda3937_02948	-	QR68_11115	-	LHK94_19585	+	DMB82_0015875	-	ECA0995	+	LLE50_16850	+	ES	GD	NE	GD	GD	NE	0	6	NE	+	recB	rorA	exonuclease V (RecBCD complex), beta subunit	L	A helicase nuclease that prepares dsDNA breaks (DSB) for recombinational DNA repair. Binds to DSBs and unwinds DNA via a highly rapid and processive ATP-dependent bidirectional helicase activity. Unwinds dsDNA until it encounters a Chi (crossover hotspot instigator) sequence from the 3' direction. Cuts ssDNA a few nucleotides 3' to the Chi site. The properties and activities of the enzyme are changed at Chi. The Chi-altered holoenzyme produces a long 3'-ssDNA overhang and facilitates RecA-binding to the ssDNA for homologous DNA recombination and repair. Holoenzyme degrades any linearized DNA that is unable to undergo homologous recombination. In the holoenzyme this subunit contributes ATPase, 3'-5' helicase, exonuclease activity and loads RecA onto ssDNA	recB
OMA00423	Dda3937_02949	-	QR68_11110	-	LHK94_19590	+	DMB82_0015870	-	ECA0996	+	LLE50_16855	+	ES	NE	NE	NE	NE	NE	0	6	NE	+	recD	hopE	exonuclease V (RecBCD complex), alpha chain	L	A helicase nuclease that prepares dsDNA breaks (DSB) for recombinational DNA repair. Binds to DSBs and unwinds DNA via a highly rapid and processive ATP-dependent bidirectional helicase activity. Unwinds dsDNA until it encounters a Chi (crossover hotspot instigator) sequence from the 3' direction. Cuts ssDNA a few nucleotides 3' to the Chi site. The properties and activities of the enzyme are changed at Chi. The Chi-altered holoenzyme produces a long 3'-ssDNA overhang and facilitates RecA-binding to the ssDNA for homologous DNA recombination and repair. Holoenzyme degrades any linearized DNA that is unable to undergo homologous recombination. In the holoenzyme this subunit has ssDNA-dependent ATPase and 5'-3' helicase activity. When added to pre-assembled RecBC greatly stimulates nuclease activity and augments holoenzyme processivity. Negatively regulates the RecA-loading ability of RecBCD	recD
OMA02071	Dda3937_01058	-	QR68_00015	+	LHK94_09415	-	DMB82_0000015	+	ECA4439	-	LLE50_11650	+	NE	NE	NE	NE	NE	NE	0	6	NE	+	recF	uvrF	gap repair protein	L	it is required for DNA replication and normal SOS inducibility. RecF binds preferentially to single-stranded, linear DNA. It also seems to bind ATP	recF
OMA00317	Dda3937_01125	-	QR68_21240	+	LHK94_09930	-	DMB82_0020140	-	ECA0036	-	LLE50_11185	+	NE	NE	NE	NE	NE	NE	0	6	NE	+	recG		ATP-dependent DNA helicase	L	Critical role in recombination and DNA repair. Helps process Holliday junction intermediates to mature products by catalyzing branch migration. Has a DNA unwinding activity characteristic of a DNA helicase with a 3'- to 5'- polarity. Unwinds branched duplex DNA (Y-DNA)	recG
