## supplementary tables 1 to 17 for "Comparative essentialome analysis of six *Pectobacteriaceae* strains using the TNSEEK pipeline identifies conserved and strain-specific fitness determinants" (part 2 of 2)

### Sheet: S3 all OMA orthogroups (continued)
orthology group	D. dadantii 3937 locus tag	strand	D. fangzhongdai B16 locus tag	strand	D. parazeae A586 locus tag	strand	P. aquaticum A212 locus tag	strand	P. atrosepticum 1043 locus tag	strand	P. versatile A73 locus tag	strand	D. dadantii 3937	D. fangzhongdai B16	D. zeae A586	P. aquaticum A212	P. atrosepticum 1043	P. versatile A73	sum validated ES genes	number of orthologs	essentiality in E. coli K12	presence in E. coli K12	gene	synonym	annotation	COG	COG description	COG name
OMA00605	Dda3937_02294	+	QR68_03345	+	LHK94_06060	-	DMB82_0003905	+	ECA0772	+	LLE50_15435	+	NE	NE	NE	NE	NE	NE	0	6	NE	+	recJ		ssDNA exonuclease, 5' --> 3'-specific	L	single-stranded-DNA-specific exonuclease RecJ	recJ
OMA00642	Dda3937_02547	-	QR68_03945	-	LHK94_05625	+	DMB82_0016540	+	ECA0840	-	LLE50_15875	-	NE	NE	NE	NE	NE	NE	0	6	NE	+	recN	radB	recombination and repair protein	L	May be involved in recombinational repair of damaged DNA	recN
OMA04124	Dda3937_03852	-	QR68_15770	-	LHK94_15115	+	DMB82_0005925	+	ECA3276	-	LLE50_05470	-	NE	NE	NE	NE	NE	NE	0	6	NE	+	recO		gap repair protein	L	Involved in DNA repair and RecF pathway recombination	recO
OMA00307	Dda3937_00308	-	QR68_20015	-	LHK94_11225	+	DMB82_0019050	-	ECA4172	-	LLE50_09830	-	NE	NE	NE	NE	NE	NE	0	6	NE	+	recQ		ATP-dependent DNA helicase	L	DEAD DEAH box helicase domain protein	recQ
OMA05012	Dda3937_03289	+	QR68_05595	+	LHK94_04225	-	DMB82_0014965	-	ECA1178	+	LLE50_17750	+	NE	NE	NE	NE	NE	NE	0	6	NE	+	recR		gap repair protein	L	May play a role in DNA repair. It seems to be involved in an RecBC-independent recombinational process of DNA repair. It may act with RecF and RecO	recR
OMA05919	Dda3937_03153	-	QR68_16280	-	LHK94_14650	+	DMB82_0005380	+	ECA3368	-	LLE50_06015	-	NE	NE	NE	NE	NE	NE	0	6	NE	+	recX	oraA	inhibitor of RecA	S	Modulates RecA activity	recX
OMA00227	Dda3937_00195	-	QR68_17085	-	LHK94_13955	+	DMB82_0004490	+	ECA3569	-	LLE50_06970	-	NE	NE	NE	NE	NE	NE	0	6	NE	+	relA		GTP pyrophosphokinase / Guanosine-3',5'-bis(diphosphate) 3'-pyrophosphohydrolase	KT	In eubacteria ppGpp (guanosine 3'-diphosphate 5-' diphosphate) is a mediator of the stringent response that coordinates a variety of cellular activities in response to changes in nutritional abundance	relA
Dda3937_02000	Dda3937_02000	-											NE						0	1					hypothetical protein	L	bacterial-type proximal promoter sequence-specific DNA binding	relB
OMA07197							DMB82_0020075	+	ECA0063	-	LLE50_11025	+				NE	NE	NE	0	3					type II toxin-antitoxin system RelE/ParE family toxin	DJ	ParE toxin of type II toxin-antitoxin system, parDE	relE
OMA07970			QR68_16465	-							LLE50_15820	-		NE				NE	0	2					type II toxin-antitoxin system RelE/ParE family toxin	DJ	Cytotoxic translational repressor of toxin-antitoxin stability system	relE
OMA05802							DMB82_0013420	-	ECA1516	+	LLE50_19505	+				NE	NE	NE	0	3					TlpA family protein disulfide reductase	CO	Thioredoxin-like	resA
OMA02803	Dda3937_02039	+	QR68_00850	-	LHK94_08575	+	DMB82_0019555	+	ECA0163	-	LLE50_10460	+	GD	GD	GD	NE	NE	NE	0	6			rfaC	waaC	ADP-heptose:LPS heptosyl transferase I	M	PFAM glycosyl transferase family 9	rfaC
OMA02395	Dda3937_02040	+	QR68_00855	-	LHK94_08570	+	DMB82_0019550	+	ECA0164	-	LLE50_10455	+	GD	GD	GD	NE	GD	NE	0	6			rfaF	waaF	ADP-heptose:LPS heptosyltransferase II	M	PFAM glycosyl transferase family 9	rfaF
OMA02299	Dda3937_02037	+	QR68_00840	-	LHK94_08585	+	DMB82_0019580	+	ECA0159	-	LLE50_10475	+	NE	GD	NE	NE	NE	NE	0	6	NE	+	waaG		UDP-glucose:(heptosyl) LPS alpha1,3-glucosyltransferase WaaG	M	PFAM glycosyl transferase group 1	rfaG
OMA05829	Dda3937_02070	+	QR68_01010	-	LHK94_08410	+	DMB82_0019360	+	ECA0204	-	LLE50_10270	+	NE	NE	NE	NE	NE	NE	0	6	NE	+	rfaH	sfrB	transcription antiterminator protein	K	Enhances distal genes transcription elongation in a specialized subset of operons that encode extracytoplasmic components. RfaH is recruited into a multi-component RNA polymerase complex by the ops element, which is a short conserved DNA sequence located downstream of the main promoter of these operons. Once bound, RfaH suppresses pausing and inhibits Rho- dependent and intrinsic termination at a subset of sites. Termination signals are bypassed, which allows complete synthesis of long RNA chains	rfaH
OMA02738							DMB82_0019585	+	ECA0158	-	LLE50_10480	+				GD	GD	NE	0	3			waaO		lipopolysaccharide 3-alpha-galactosyltransferase	M	Glycosyl transferase family 8	rfaI
ECA0157									ECA0157	-							GD		0	1	NE	+	waaJ		lipopolysaccharide 1,2-glucosyltransferase	M	Glycosyl transferase family 8	rfaJ
OMA02357	Dda3937_02038	+	QR68_00845	-	LHK94_08580	+	DMB82_0019575	+	ECA0160	-	LLE50_10470	+	NE	GD	GD	NE	NE	NE	0	6			rfaQ	waaQ	lipopolysaccharide core biosynthesis protein	M	PFAM glycosyl transferase family 9	rfaQ
OMA03436	Dda3937_03923	+	QR68_06580	+	LHK94_03260	-	DMB82_0013760	+	ECA1442	-	LLE50_19150	-	NE	NE	NE	ES	NE	NE	0	6	NE	+	rffH	rmlA, rmlA2, rfbA	Glucose-1-phosphate thymidylyltransferase	M	Catalyzes the formation of dTDP-glucose, from dTTP and glucose 1-phosphate, as well as its pyrophosphorolysis	rfbA
OMA04210	Dda3937_03921	+	QR68_06590	+	LHK94_03250	-	DMB82_0013770	+	ECA1440	-	LLE50_19140	-	NE	NE	NE	ES	NE	NE	0	6	NE	+	rfbD		dTDP-4-dehydrorhamnose reductase	M	dTDP-4-dehydrorhamnose reductase	rfbD
ECA1422									ECA1422	+							ES		0	1			rfbF		glucose-1-phosphate cytidylyltransferase	JM	Glucose-1-phosphate cytidylyltransferase	rfbF
OMA08591	Dda3937_03920	+											NE						0	1					dTDP-rhamnosyl transferase rfbF	S	Pfam Glycosyl transferase family 2	rfbF
ECA1423									ECA1423	+							ES		0	1			rfbG		CDP-glucose 4,6-dehydratase	M	CDP-glucose 4,6-dehydratase	rfbG
OMA04584	Dda3937_00446	+	QR68_18725	+									NE	NE					0	2					O-antigen export system, ATP-binding protein	GM	ABC transporter	rfbI
OMA03679	Dda3937_03925	+	QR68_06565	+	LHK94_03275	-			ECA1437	+			NE	NE	NE		NE		0	4			rfbN		O antigen biosynthesis rhamnosyltransferase rfbN	M	transferase activity, transferring glycosyl groups	rfbN
OMA05220	Dda3937_03926	+							ECA1420	+			NE				NE		0	2			weaP	rfbP	Undecaprenyl-phosphate galactose phosphotransferase	M	CoA-binding domain	rfbP
ECA1436									ECA1436	+							NE		0	1			rfbU		putative glycosyl transferase	M	glycosyl transferase group 1	rfbU
OMA04194			QR68_06560	+	LHK94_03280	-								GD	GD				0	2					glycosyltransferase family 4 protein	M	glycosyl transferase group 1	rfbU
ECA1431									ECA1431	+							ES		0	1			rfbX		putative O-antigen transporter	S	May be involved in the translocation process of the nascent O-polysaccharide molecules and or its ligation to lipid A core units	rfbX
OMA02577	Dda3937_03267	+	QR68_06600	+	LHK94_03240	-							GD	NE	NE				0	3					Membrane protein involved in the export of O-antigen, teichoic acid lipoteichoic acids	S	Polysaccharide biosynthesis protein	rfbX
ECA1435									ECA1435	+							GD		0	1			rfc		putative O-antigen polymerase			rfc
OMA04356	Dda3937_00277	-	QR68_20165	-	LHK94_11075	+	DMB82_0019200	-	ECA4200	-	LLE50_09990	-	NE	NE	NE	NE	NE	NE	0	6			rffM	wecG	UDP-N-acetyl-D-mannosaminuronic acid (ManNAcA) transferase	M	Catalyzes the synthesis of Und-PP-GlcNAc-ManNAcA (Lipid II), the second lipid-linked intermediate involved in enterobacterial common antigen (ECA) synthesis	rffM
OMA02225	Dda3937_00275	-	QR68_20175	-	LHK94_11065	+	DMB82_0019210	-	ECA4202	-	LLE50_10000	-	NE	NE	NE	NE	NE	NE	0	6			rffT	yifM_1	4-alpha-L-fucosyltransferase	C	Catalyzes the synthesis of Und-PP-GlcNAc-ManNAcA-Fuc4NAc (Lipid III), the third lipid-linked intermediate involved in ECA synthesis	rffT
OMA01504	Dda3937_02875	-	QR68_02300	-	LHK94_07050	+	DMB82_0002855	+	ECA0439	-	LLE50_14265	-	NE	NE	NE	NE	NE	NE	0	6			rhaA		L-rhamnose isomerase	G	L-rhamnose isomerase	rhaA
OMA00944	Dda3937_02876	-	QR68_02305	-	LHK94_07045	+	DMB82_0002850	+	ECA0440	-	LLE50_14270	-	NE	NE	NE	NE	NE	NE	0	6			rhaB		rhamnulokinase	H	Involved in the catabolism of L-rhamnose (6-deoxy-L- mannose). Catalyzes the transfer of the gamma-phosphate group from ATP to the 1-hydroxyl group of L-rhamnulose to yield L-rhamnulose 1-phosphate	rhaB
OMA03552	Dda3937_02874	-	QR68_02295	-	LHK94_07055	+	DMB82_0002860	+	ECA0438	-	LLE50_14260	-	NE	NE	NE	NE	NE	NE	0	6	NE	+	rhaD		rhamnulose-1-phosphate aldolase	H	Catalyzes the reversible cleavage of L-rhamnulose-1- phosphate to dihydroxyacetone phosphate (DHAP) and L-lactaldehyde	rhaD
OMA07059	Dda3937_02873	-	QR68_02290	-	LHK94_07060	+	DMB82_0002865	+	ECA0437	-	LLE50_14255	-	NE	NE	NE	NE	NE	NE	0	6	NE	+	yiiL	rhaM	L-rhamnose mutarotase	G	Involved in the anomeric conversion of L-rhamnose	rhaM
OMA03427	Dda3937_02878	+	QR68_02315	+	LHK94_07035	-	DMB82_0002840	-	ECA0442	+	LLE50_14280	+	NE	NE	NE	NE	NE	NE	0	6	NE	+	rhaR	rhaC	DNA-binding protein transcriptional activator, L-rhamnose-binding protein	K	Activates expression of the rhaSR operon in response to L-rhamnose	rhaR
OMA03440	Dda3937_02877	+	QR68_02310	+	LHK94_07040	-	DMB82_0002845	-	ECA0441	+	LLE50_14275	+	NE	NE	NE	NE	NE	NE	0	6	NE	+	rhaS	rhaC	DNA-binding protein transcriptional activator, L-rhamnose-binding protein	K	Activates expression of the rhaBAD and rhaT operons	rhaS
OMA02434							DMB82_0002940	-	ECA0450	-	LLE50_14355	-				NE	NE	NE	0	3	NE	+	rhaT		L-rhamnose/proton symporter RhaT	EG	Uptake of L-rhamnose across the boundary membrane with the concomitant transport of protons into the cell (symport system)	rhaT
OMA01835	Dda3937_00202	-	QR68_17060	-	LHK94_13980	+	DMB82_0004530	+	ECA3559	-	LLE50_06920	-	NE	NE	NE	NE	NE	NE	0	6			rhiN		Rhamnogalacturonides degradation protein RhiN	S	PFAM glycosyl hydrolase family 88	rhiN
OMA01203	Dda3937_00265	+	QR68_20225	+	LHK94_11015	-	DMB82_0019265	+	ECA4213	+	LLE50_10055	+	NE	NE	NE	NE	NE	NE	0	6	NE	+	rhlB		ATP-dependent RNA helicase	L	DEAD-box RNA helicase involved in RNA degradation. Has RNA-dependent ATPase activity and unwinds double-stranded RNA	rhlB
OMA01110	Dda3937_04013	+	QR68_08570	+	LHK94_01130	-	DMB82_0012650	-	ECA2805	-	LLE50_20340	+	NE	NE	NE	NE	NE	NE	0	6	NE	+	rhlE		Putative ATP-dependent RNA helicase	JKL	DEAD-box RNA helicase involved in ribosome assembly. Has RNA-dependent ATPase activity and unwinds double-stranded RNA	rhlE
OMA03609	Dda3937_02882	-	QR68_08775	-	LHK94_01000	+	DMB82_0012375	+	ECA2765	+	LLE50_20615	-	NE	NE	NE	NE	NE	NE	0	6	NE	+	rhtA	ybiF	threonine and homoserine efflux system	S	EamA-like transporter family	rhtA
OMA04920	Dda3937_00312	+	QR68_19995	+	LHK94_11235	-	DMB82_0019040	+	ECA4170	+	LLE50_09820	+	NE	NE	NE	NE	NE	NE	0	6	NE	+	rhtB	yigK	Homoserine/homoserine lactone efflux protein	E	PFAM Lysine exporter protein (LYSE YGGA)	rhtB
Dda3937_00309	Dda3937_00309	-											NE						0	1	NE	+	rhtC		Threonine efflux protein	E	PFAM Lysine exporter protein (LYSE YGGA)	rhtC
OMA04991			QR68_20010	-	LHK94_11230	+	DMB82_0019045	-	ECA4171	-	LLE50_09825	-		NE	NE	NE	NE	NE	0	5	NE	+	rhtC		threonine export protein RhtC	E	threonine efflux protein	rhtC
OMA05238	Dda3937_01388	+	QR68_18340	+	LHK94_12665	-			ECA3867	+	LLE50_08270	+	NE	NE	NE		NE	NE	0	5					Threonine efflux protein	E	PFAM Lysine exporter protein (LYSE YGGA)	rhtC_1
Dda3937_00140	Dda3937_00140	-											NE						0	1					GTP cyclohydrolase II	H	Catalyzes the conversion of GTP to 2,5-diamino-6- ribosylamino-4(3H)-pyrimidinone 5'-phosphate (DARP), formate and pyrophosphate	ribA
OMA02702	Dda3937_02995	+	QR68_08055	+	LHK94_01755	-	DMB82_0000110	+	ECA4423	-	LLE50_11740	+	NE	NE	NE	NE	NE	NE	0	6					Inosine-uridine preferring nucleoside hydrolase	F	PFAM Inosine uridine-preferring nucleoside hydrolase	rihA
OMA03681	Dda3937_01392	-	QR68_18360	-	LHK94_12645	+							NE	NE	NE				0	3	NE	+	rihC	yaaF	ribonucleoside hydrolase 3	F	PFAM Inosine uridine-preferring nucleoside hydrolase	rihC
OMA06128	Dda3937_02319	-	QR68_03215	-	LHK94_06185	+	DMB82_0003730	-	ECA0733	-	LLE50_15245	-	NE	NE	NE	NE	NE	NE	0	6	NE	+	rimI		acetylase for 30S ribosomal subunit protein S18	K	This enzyme acetylates the N-terminal alanine of ribosomal protein S18	rimI
LHK94_20925					LHK94_20925	-									NE				0	1	NE	+	rimJ		ribosomal protein S5-alanine N-acetyltransferase	J	PFAM GCN5-related N-acetyltransferase	rimJ
OMA04943	Dda3937_01603	+	QR68_09875	+			DMB82_0011910	-	ECA2524	-	LLE50_21615	+	NE	NE		NE	NE	NE	0	5	NE	+	rimJ	tcp	ribosomal-protein-S5-alanine N-acetyltransferase	J	PFAM GCN5-related N-acetyltransferase	rimJ
OMA03002	Dda3937_03479	+	QR68_09310	+	LHK94_00340	-	DMB82_0008720	+	ECA2679	-	LLE50_21000	+	NE	NE	NE	NE	NE	NE	0	6	NE	+	rimK		Ribosomal protein S6 modification protein	H	Belongs to the RimK family	rimK
Dda3937_03091	Dda3937_03091	-											NE						0	1					Putative glutathione synthase	HJ	Glutathione synthase Ribosomal protein S6 modification enzyme (Glutaminyl transferase)	rimK
OMA01162	Dda3937_03494	-	QR68_09245	-	LHK94_00395	+	DMB82_0008660	-	ECA2708	+	LLE50_20925	-	NE	NE	NE	NE	NE	NE	0	6	NE	+	yliG	rimO	MiaB-like tRNA modifying enzyme YliG, TIGR01125	H	Catalyzes the methylthiolation of an aspartic acid residue of ribosomal protein S12	rimO
OMA04094	Dda3937_02610	-	QR68_17320	-	LHK94_13685	+	DMB82_0004255	+	ECA3621	-	LLE50_07235	-	NE	NE	NE	NE	NE	NE	0	6	NE	+	rlmB	yjfH	23S rRNA (Gm2251)-methyltransferase	J	Belongs to the class IV-like SAM-binding methyltransferase superfamily. RNA methyltransferase TrmH family. RlmB subfamily	rlmB
OMA02120	Dda3937_03472	+	QR68_09345	+	LHK94_00305	-	DMB82_0008755	+	ECA2672	-	LLE50_21035	+	NE	NE	NE	NE	NE	NE	0	6			rumB	ybjF	23S rRNA m(5)U747 methyltransferase	H	Catalyzes the formation of 5-methyl-uridine at position 747 (m5U747) in 23S rRNA	rlmC
OMA01432	Dda3937_00194	-	QR68_17090	-	LHK94_13950	+	DMB82_0004485	+	ECA3570	-	LLE50_06975	-	NE	NE	NE	NE	NE	NE	0	6			rumA		23S rRNA (Uracil-5-) -methyltransferase rumA	H	Catalyzes the formation of 5-methyl-uridine at position 1939 (m5U1939) in 23S rRNA	rlmD
OMA02874							DMB82_0003880	+	ECA0761	+	LLE50_15400	+				NE	NE	NE	0	3	NE	+	rlmF		23S rRNA (adenine(1618)-N(6))-methyltransferase RlmF	J	Specifically methylates the adenine in position 1618 of 23S rRNA	rlmF
OMA02051	Dda3937_03553	+	QR68_02880	+	LHK94_06485	-	DMB82_0003080	+	ECA0654	+	LLE50_14800	+	NE	NE	NE	NE	NE	NE	0	6	NE	+	rlmG		predicted methyltransferase small domain protein	J	Specifically methylates the guanine in position 1835 (m2G1835) of 23S rRNA	rlmG
OMA05819	Dda3937_02482	-	QR68_05985	-	LHK94_03850	+	DMB82_0014580	+	ECA1304	-	LLE50_18425	-	ES	ES	ES	ES	ES	ES	0	6	NE	+	ybeA	rlmH	conserved protein	J	Specifically methylates the pseudouridine at position 1915 (m3Psi1915) in 23S rRNA	rlmH
OMA03387	Dda3937_01052	-	QR68_00050	+	LHK94_09385	-	DMB82_0020085	-	ECA0061	+	LLE50_11045	-	NE	NE	NE	NE	NE	NE	0	6	NE	+	yhiR	rlmJ	predicted DNA (exogenous) processing protein	S	Specifically methylates the adenine in position 2030 of 23S rRNA	rlmJ
OMA00241	Dda3937_03517	-	QR68_13125	-	LHK94_17750	+	DMB82_0009225	+	ECA2535	-	LLE50_21550	+	NE	NE	NE	NE	NE	NE	0	6	NE	+	rlmL	ycbY, rlmKL	23S rRNA m2G2445 methyltransferase	J	Specifically methylates the guanine in position 2445 (m2G2445) and the guanine in position 2069 (m7G2069) of 23S rRNA	rlmL
OMA02045	Dda3937_04309	+	QR68_04770	+	LHK94_04945	-	DMB82_0015800	-	ECA1017	+	LLE50_16970	+	NE	NE	NE	NE	NE	NE	0	6	NE	+	ygdE	rlmM	predicted methyltransferase	J	Belongs to the class I-like SAM-binding methyltransferase superfamily. RNA methyltransferase RlmE family. RlmM subfamily	rlmM
OMA01607	Dda3937_03702	-	QR68_15540	-	LHK94_15340	+	DMB82_0006195	+	ECA3223	-	LLE50_05210	-	NE	NE	NE	NE	NE	NE	0	6	NE	+	rlmN	yfgB	23S rRNA m(2)A2503 methyltransferase	J	Specifically methylates position 2 of adenine 2503 in 23S rRNA and position 2 of adenine 37 in tRNAs	rlmN
OMA02407	Dda3937_02485	-	QR68_05970	-	LHK94_03865	+	DMB82_0014595	+	ECA1301	-	LLE50_18410	-	NE	NE	NE	NE	NE	NE	0	6	NE	+	rlpA		minor lipoprotein	M	Lytic transglycosylase with a strong preference for naked glycan strands that lack stem peptides	rlpA
OMA04664	Dda3937_01375	+	QR68_18280	+	LHK94_12725	-	DMB82_0017345	+	ECA3854	+	LLE50_08200	+	NE	NE	NE	NE	NE	NE	0	6	NE	+	rluA	yabO	Ribosomal large subunit pseudouridine synthase A	J	pseudouridine synthase	rluA
OMA03177	Dda3937_00580	+	QR68_10520	+	LHK94_20120	-	DMB82_0010950	-	ECA2291	-	LLE50_22630	+	NE	NE	NE	NE	NE	ES DU	0	6	NE	+	rluB	yciL	23S rRNA pseudouridylate synthase	J	Belongs to the pseudouridine synthase RsuA family	rluB
OMA02895	Dda3937_04198	-	QR68_13435	-	LHK94_17435	+	DMB82_0012125	-	ECA1790	+	LLE50_02415	-	NE	NE	NE	NE	NE	NE	0	6	NE	+	rluC	yceC	Ribosomal large subunit pseudouridine synthase C	J	Responsible for synthesis of pseudouridine from uracil	rluC
OMA02605	Dda3937_01572	-	QR68_16160	-	LHK94_14770	+	DMB82_0005505	+	ECA3347	-	LLE50_05890	-	NE	NE	NE	NE	NE	NE	0	6	ES	+	rluD	sfhB	23S rRNA pseudouridine synthase	J	Responsible for synthesis of pseudouridine from uracil	rluD
OMA05059	Dda3937_02083	+	QR68_11515	+	LHK94_19210	-	DMB82_0011640	+	ECA2440	+	LLE50_21930	-	NE	NE	NE	NE	NE	NE	0	6	NE	+	rluE	ymfC	23S rRNA pseudouridine synthase	J	Belongs to the pseudouridine synthase RsuA family	rluE
OMA04945					LHK94_05945	-									NE				0	1					GDP-mannose 4,6-dehydratase	GM	Epimerase dehydratase	rmd
OMA07716			QR68_13100	-	LHK94_17775	+	DMB82_0009250	+			LLE50_21575	+		NE	NE	NE		NE	0	4	NE	+	rmf		ribosome modulation factor	J	During stationary phase, converts 70S ribosomes to an inactive dimeric form (100S ribosomes)	rmf
OMA05626	Dda3937_03922	+	QR68_06585	+	LHK94_03255	-	DMB82_0013765	+	ECA1441	-	LLE50_19145	-	NE	NE	NE	ES	NE	NE	0	6	NE	+	rfbC		dTDP-4-dehydrorhamnose 3,5-epimerase	M	Catalyzes the epimerization of the C3' and C5'positions of dTDP-6-deoxy-D-xylo-4-hexulose, forming dTDP-6-deoxy-L-lyxo-4- hexulose	rmlC
OMA00872	Dda3937_02061	-	QR68_00965	+	LHK94_08455	-	DMB82_0019405	-	ECA0195	+	LLE50_10315	-	NE	NE	NE	NE	NE	NE	0	6	NE	+	rmuC	yigN	predicted recombination limiting protein	S	RmuC family	rmuC
OMA00388	Dda3937_03104	+	QR68_12690	+	LHK94_18030	-	DMB82_0009820	-	ECA1963	-	LLE50_01540	+	NE	NE	NE	NE	NE	NE	0	6	UN	+	rnb		ribonuclease II	K	Involved in mRNA degradation. Hydrolyzes single-stranded polyribonucleotides processively in the 3' to 5' direction	rnb
OMA04470	Dda3937_03850	-	QR68_15780	-	LHK94_15105	+	DMB82_0005915	+	ECA3278	-	LLE50_05480	-	ES	ES	ES	ES	ES	ES	0	6	UN	+	rnc		RNase III	J	Digests double-stranded RNA. Involved in the processing of primary rRNA transcript to yield the immediate precursors to the large and small rRNAs (23S and 16S). Processes some mRNAs, and tRNAs when they are encoded in the rRNA operon. Processes pre- crRNA and tracrRNA of type II CRISPR loci if present in the organism	rnc
OMA02165	Dda3937_02918	-	QR68_11255	-	LHK94_19465	+	DMB82_0011325	-	ECA2371	-	LLE50_22265	+	NE	NE	NE	NE	NE	NE	0	6	UN	+	rnd		ribonuclease D	J	Exonuclease involved in the 3' processing of various precursor tRNAs. Initiates hydrolysis at the 3'-terminus of an RNA molecule and releases 5'-mononucleotides	rnd
OMA05163	Dda3937_00595	-	QR68_10590	-	LHK94_20045	+	DMB82_0010880	+	ECA2276	+	LLE50_00075	-	NE	NE	NE	NE	NE	NE	0	6	NE	+	rsxA	rnfA	inner membrane subunit of SoxR-reducing complex	C	Part of a membrane complex involved in electron transport	rnfA
OMA05201	Dda3937_00594	-	QR68_10585	-	LHK94_20050	+	DMB82_0010885	+	ECA2277	+	LLE50_00070	-	NE	NE	NE	NE	NE	NE	0	6	NE	+	rsxB	rnfB, ydgM	inner membrane iron-sulfur protein in SoxR-reducing complex	C	Part of a membrane complex involved in electron transport	rnfB
LLE50_22685											LLE50_22685	-						ES DU	0	1	NE	+	rsxD		electron transport complex subunit RsxD	C	Part of a membrane complex involved in electron transport	rnfD
OMA02594	Dda3937_00592	-	QR68_10575	-	LHK94_20060	+	DMB82_0010895	+	ECA2279	+	LLE50_00060	-	NE	NE	NE	NE	NE	ES DU	0	6	NE	+	rsxD	rnfD, ydgO	predicted inner membrane oxidoreductase	C	Part of a membrane complex involved in electron transport	rnfD
OMA04628	Dda3937_00590	-	QR68_10565	-	LHK94_20070	+	DMB82_0010905	+	ECA2281	+	LLE50_22675	-	NE	NE	NE	NE	NE	ES DU	0	6	NE	+	rsxE	ydgQ, rnfE	Electron transport complex protein rnfE	C	Part of a membrane complex involved in electron transport	rnfE
LLE50_00050											LLE50_00050	-						ES DU	0	1					electron transport complex subunit E	C	Part of a membrane complex involved in electron transport	rnfE
OMA05057	Dda3937_00591	-	QR68_10570	-	LHK94_20065	+	DMB82_0010900	+	ECA2280	+	LLE50_00055	-	NE	NE	NE	GD	NE	ES DU	0	6	NE	+	rsxG	rnfG, ydgP	predicted oxidoreductase	C	Part of a membrane complex involved in electron transport	rnfG
OMA07327	Dda3937_02549	+	QR68_03935	+	LHK94_05635	-	DMB82_0016550	-	ECA0838	+	LLE50_15865	+	NE	NE	NE	NE	NE	NE	0	6			yfjF		predicted protein	S	RnfH family Ubiquitin	rnfH
OMA00903	Dda3937_00666	+	QR68_01470	+	LHK94_07980	-	DMB82_0001295	+	ECA0271	+	LLE50_13330	+	NE	NE	NE	NE	NE	NE	0	6	NE	+	rng	cafA	Cytoplasmic axial filament protein CafA and Ribonuclease G	J	RNA binding S1 domain protein	rng
OMA05053	Dda3937_01890	+	QR68_04895	+	LHK94_04820	-	DMB82_0015670	-	ECA1045	+	LLE50_17100	+	GD	ES	NE	ES	ES	ES	0	6	UN	+	rnhB		ribonuclease HII	L	Endonuclease that specifically degrades the RNA of RNA- DNA hybrids	rnhB
OMA06377	Dda3937_00677	-	QR68_01525	-	LHK94_07925	+	DMB82_0001350	-	ECA0283	-	LLE50_13380	-	NE	NE	NE	NE	NE	NE	0	6	NE	+	rnk		regulator of nucleoside diphosphate kinase	K	May act as an anti-Gre factor	rnk
OMA00148	Dda3937_02609	-	QR68_17325	-	LHK94_13680	+	DMB82_0004250	+	ECA3622	-	LLE50_07240	-	NE	NE	NE	NE	NE	NE	0	6	NE	+	rnr	vacB	exoribonuclease R, RNase R	K	3'-5' exoribonuclease that releases 5'-nucleoside monophosphates and is involved in maturation of structured RNAs	rnr
OMA04591	Dda3937_00092	+	QR68_12810	+	LHK94_17910	-	DMB82_0009695	-	ECA1928	-	LLE50_01725	+	NE	NE	NE	GD	GD	GD	0	6	ES	+	rnt		ribonuclease T (RNase T)	L	Trims short 3' overhangs of a variety of RNA species, leaving a one or two nucleotide 3' overhang. Responsible for the end-turnover of tRNA specifically removes the terminal AMP residue from uncharged tRNA (tRNA-C-C-A). Also appears to be involved in tRNA biosynthesis	rnt
OMA03630	Dda3937_01051	+	QR68_00055	-	LHK94_09380	+							NE	NE	NE				0	3	NE	+	elaC	rbn	Ribonuclease Z	S	Zinc phosphodiesterase, which has both exoribonuclease and endoribonuclease activities	rnz
OMA03364	Dda3937_00398	+	QR68_18475	+	LHK94_12530	-	DMB82_0017545	+	ECA3896	+	LLE50_08410	+	NE	NE	NE	NE	NE	NE	0	6	NE	+	rob		DNA-binding transcriptional activator	K	Bacterial transcription activator, effector binding domain	rob
OMA03288	Dda3937_03704	-	QR68_15530	-	LHK94_15350	+	DMB82_0006205	+	ECA3221	-	LLE50_05200	-	ES	ES	ES	ES	ES	ES	0	6	NE	+	yfgA	rodZ	conserved protein	S	Cytoskeletal protein that is involved in cell-shape control through regulation of the length of the long axis	rodZ
OMA07366	Dda3937_01895	-	QR68_04920	-	LHK94_04795	+	DMB82_0015645	+	ECA1050	-	LLE50_17125	-	NE	NE	NE	NE	NE	NE	0	6	NE	+	rof	yaeO	modulator of Rho-dependent transcription termination	K	Modulator of Rho-dependent transcription termination	rof
OMA04246	Dda3937_03257	-	QR68_00765	+	LHK94_08665	-	DMB82_0019685	-	ECA0140	+	LLE50_10600	-	NE	NE	NE	NE	NE	NE	0	6	NE	+	rph		ribonuclease PH	J	Phosphorolytic exoribonuclease that removes nucleotide residues following the -CCA terminus of tRNA and adds nucleotides to the ends of RNA molecules by using nucleoside diphosphates as substrates	rph
OMA05922			QR68_10075	+			DMB82_0016450	+	ECA0863	-	LLE50_15985	-		GD		NE	NE	NE	0	4					RpiB/LacA/LacB family sugar-phosphate isomerase	G	Ribose 5-phosphate isomerase	rpiB
OMA06137	Dda3937_00466	-	QR68_17280	-	LHK94_13725	+	DMB82_0004300	+	ECA3610	-	LLE50_07180	-	NE	NE	NE	NE	NE	NE	0	6	NE	+	rplI		50S ribosomal subunit protein L9	J	binds to the 23S rRNA	rplI
OMA07474	Dda3937_03301	-	QR68_05535	-	LHK94_04285	+	DMB82_0015015	+	ECA1168	-	LLE50_17695	-	NE	NE	NE	NE	NE	NE	0	6	NE	+	ykgM	rpmE2	LSU ribosomal protein L31p	J	ribosomal protein L31	rpmE2
OMA08126	Dda3937_03264	-	QR68_00800	+	LHK94_08625	-	DMB82_0019650	-	ECA0147	+	LLE50_10565	-	NE	NE	NE	NE	NE	NE	0	6	NE	+	rpmG		50S ribosomal subunit protein L33	J	Belongs to the bacterial ribosomal protein bL33 family	rpmG
DMB82_0020720							DMB82_0020720	-								ES			0	1	NE	+	rpmH		50S ribosomal protein L34	J	Belongs to the bacterial ribosomal protein bL34 family	rpmH
LHK94_09430					LHK94_09430	+									ES				0	1	NE	+	rpmH		50S ribosomal protein L34	J	Belongs to the bacterial ribosomal protein bL34 family	rpmH
LLE50_11635											LLE50_11635	-						ES	0	1	NE	+	rpmH		50S ribosomal protein L34	J	Belongs to the bacterial ribosomal protein bL34 family	rpmH
QR68_21690			QR68_21690	-										ES					0	1			rpmH		50S ribosomal protein L34	J	Belongs to the bacterial ribosomal protein bL34 family	rpmH
ECA4443									ECA4443	+							ES		0	1					50S ribosomal protein L34	J	Belongs to the bacterial ribosomal protein bL34 family	rpmH
DMB82_0018290							DMB82_0018290	-								ES			0	1	NE	+	rpmJ		50S ribosomal protein L36	J	Belongs to the bacterial ribosomal protein bL36 family	rpmJ
ECA4010									ECA4010	-							GD		0	1	NE	+	rpmJ		50S ribosomal protein L36	J	Belongs to the bacterial ribosomal protein bL36 family	rpmJ
LHK94_11950					LHK94_11950	+									ES				0	1	NE	+	rpmJ		50S ribosomal protein L36	J	Belongs to the bacterial ribosomal protein bL36 family	rpmJ
LLE50_09030											LLE50_09030	-						ES	0	1	NE	+	rpmJ		50S ribosomal protein L36	J	Belongs to the bacterial ribosomal protein bL36 family	rpmJ
QR68_19335			QR68_19335	-										ES					0	1			rpmJ		50S ribosomal protein L36	J	Belongs to the bacterial ribosomal protein bL36 family	rpmJ
ECA1167									ECA1167	-							NE		0	1			rpmJ2		putative 50S ribosomal protein L36 (second copy)	J	Belongs to the bacterial ribosomal protein bL36 family	rpmJ
Dda3937_03302	Dda3937_03302	-											NE						0	1	NE	+	ykgO	rpmJ2	rpmJ (L36)-like protein	J	Belongs to the bacterial ribosomal protein bL36 family	rpmJ
DMB82_0015020							DMB82_0015020	+								NE			0	1	NE	+	ykgO		type B 50S ribosomal protein L36	J	Belongs to the bacterial ribosomal protein bL36 family	rpmJ
LHK94_04290					LHK94_04290	+									NE				0	1	NE	+	ykgO		type B 50S ribosomal protein L36	J	Belongs to the bacterial ribosomal protein bL36 family	rpmJ
LLE50_17690											LLE50_17690	-						NE	0	1	NE	+	ykgO		type B 50S ribosomal protein L36	J	Belongs to the bacterial ribosomal protein bL36 family	rpmJ
QR68_05530			QR68_05530	-										NE					0	1			ykgO		type B 50S ribosomal protein L36	J	Belongs to the bacterial ribosomal protein bL36 family	rpmJ
OMA05121	Dda3937_03844	-	QR68_15810	-	LHK94_15075	+	DMB82_0005880	+	ECA3284	-	LLE50_05510	-	NE	NE	NE	NE	NE	NE	0	6	ES	+	rpoE		RNA polymerase, sigma 24 (sigma E) factor	K	Belongs to the sigma-70 factor family. ECF subfamily	rpoE
OMA05483	Dda3937_00607	-	QR68_11720	-	LHK94_18955	+			ECA2087	+	LLE50_00925	-	NE	NE	NE		NE	NE	0	5			hrpL		RNA polymerase sigma-54 factor rpoN	K	TIGRFAM RNA polymerase sigma factor, sigma-70 family	rpoE9
OMA00915	Dda3937_00682	-	QR68_01550	-	LHK94_07900	+	DMB82_0001375	-	ECA0288	-	LLE50_13405	-	NE	NE	NE	NE	NE	NE	0	6	NE	+	rpoN	ntrA, glnF	RNA polymerase, sigma 54 (sigma N) factor	K	Sigma factors are initiation factors that promote the attachment of RNA polymerase to specific initiation sites and are then released	rpoN
OMA02559	Dda3937_03911	-	QR68_16955	-	LHK94_14085	+	DMB82_0004655	+	ECA3530	-	LLE50_06755	-	NE	NE	NE	NE	NE	NE	0	6	NE	+	rpoS	nur, dpeB, abrD, appR, katF	RNA polymerase, sigma S (sigma 38) factor	K	RNA polymerase sigma factor RpoS	rpoS
OMA07294	Dda3937_01128	-	QR68_21225	+	LHK94_09945	-	DMB82_0020155	-	ECA0039	-	LLE50_11170	+	ES	ES	GD	ES	ES	ES	0	6	NE	+	rpoZ	spoS	RNA polymerase, omega subunit	K	Promotes RNA polymerase assembly. Latches the N- and C- terminal regions of the beta' subunit thereby facilitating its interaction with the beta and alpha subunits	rpoZ
OMA05841	Dda3937_03880	-	QR68_20465	+	LHK94_10775	-	DMB82_0000745	-	ECA4264	+	LLE50_12715	-	NE	NE	NE	NE	NE	NE	0	6	NE	+	rraA	menG	ribonuclease E (RNase E) inhibitor protein	H	Globally modulates RNA abundance by binding to RNase E (Rne) and regulating its endonucleolytic activity. Can modulate Rne action in a substrate-dependent manner by altering the composition of the degradosome. Modulates RNA-binding and helicase activities of the degradosome	rraA
OMA06248	Dda3937_01288	+	QR68_02060	+	LHK94_07420	-	DMB82_0001855	+	ECA0385	+	LLE50_13995	+	NE	NE	NE	NE	NE	NE	0	6	NE	+	rraB	yjgD	ribonuclease E inhibitor protein	S	Globally modulates RNA abundance by binding to RNase E (Rne) and regulating its endonucleolytic activity. Can modulate Rne action in a substrate-dependent manner by altering the composition of the degradosome	rraB
OMA03782	Dda3937_00016	-	QR68_11340	-	LHK94_19385	+	DMB82_0011405	-	ECA2390	-	LLE50_22185	+	NE	NE	NE	NE	NE	NE	0	6	NE	+	rrmA	rlmA, yebH	23S rRNA methyltransferase	Q	PFAM Methyltransferase type 11	rrmA
OMA07646					LHK94_09665	-			ECA4504	-					NE		NE		0	2					phosphopantetheine-binding protein	IQ	Phosphopantetheine attachment site	RS00794
OMA06040	Dda3937_00236	-	QR68_01250	-			DMB82_0001050	-	ECA0233	-	LLE50_13005	-	NE	NE		NE	NE	NE	0	5	NE	+	rsd	yjaE	anti-sigma D	K	Binds RpoD and negatively regulates RpoD-mediated transcription activation by preventing the interaction between the primary sigma factor RpoD with the catalytic core of the RNA polymerase and with promoter DNA. May be involved in replacement of the RNA polymerase sigma subunit from RpoD to RpoS during the transition from exponential growth to the stationary phase	rsd
OMA04672	Dda3937_03845	-	QR68_15805	-	LHK94_15080	+	DMB82_0005885	+	ECA3283	-	LLE50_05505	-	NE	NE	NE	NE	NE	NE	0	6	NE	+	rseA	mclA	anti-sigma factor	T	An anti-sigma factor for extracytoplasmic function (ECF) sigma factor sigma-E (RpoE). ECF sigma factors are held in an inactive form by an anti-sigma factor until released by regulated intramembrane proteolysis (RIP). RIP occurs when an extracytoplasmic signal triggers a concerted proteolytic cascade to transmit information and elicit cellular responses. The membrane-spanning regulatory substrate protein is first cut periplasmically (site-1 protease, S1P, DegS), then within the membrane itself (site-2 protease, S2P, RseP), while cytoplasmic proteases finish degrading the anti-sigma factor, liberating sigma-E	rseA
OMA02966	Dda3937_03846	-	QR68_15800	-	LHK94_15085	+	DMB82_0005890	+	ECA3282	-	LLE50_05500	-	NE	NE	NE	NE	NE	NE	0	6	NE	+	rseB		anti-sigma factor	T	PFAM MucB RseB family protein	rseB
OMA05997	Dda3937_03847	-	QR68_15795	-	LHK94_15090	+	DMB82_0005895	+	ECA3281	-	LLE50_05495	-	NE	NE	NE	NE	NE	NE	0	6	NE	+	rseC		RseC protein involved in reduction of the SoxR iron-sulfur cluster	T	PFAM Positive regulator of sigma(E) RseC MucC	rseC
OMA02439	Dda3937_02317	+	QR68_03225	+	LHK94_06175	-	DMB82_0003740	+	ECA0735	+	LLE50_15255	+	NE	NE	NE	NE	NE	NE	0	6	NE	+	yjjT	rsmC	Ribosomal RNA small subunit methyltransferase C	J	Specifically methylates the guanine in position 1207 of 16S rRNA in the 30S particle	rsmC
OMA05200	Dda3937_02011	-	QR68_20775	+	LHK94_10360	-	DMB82_0000445	-	ECA4347	+	LLE50_12135	-	NE	NE	NE	NE	NE	NE	0	6	NE	+	yhhF	rsmD	16S rRNA m(2)G966 methyltransferase	L	Specifically methylates the guanine in position 966 of 16S rRNA in the assembled 30S particle	rsmD
OMA04346	Dda3937_00423	+	QR68_18605	+	LHK94_12405	-	DMB82_0017730	+	ECA3923	+	LLE50_08535	+	NE	NE	NE	NE	NE	NE	0	6	NE	+	yggJ	rsmE	predicted protein	J	Specifically methylates the N3 position of the uracil ring of uridine 1498 (m3U1498) in 16S rRNA. Acts on the fully assembled 30S ribosomal subunit	rsmE
OMA00995	Dda3937_03780	+	QR68_12190	+	LHK94_18540	-	DMB82_0011730	+	ECA2464	+	LLE50_21830	-	NE	NE	NE	NE	NE	NE	0	6	NE	+	rsmF		Ribosomal RNA small subunit methyltransferase F	J	Specifically methylates the cytosine at position 1407 (m5C1407) of 16S rRNA	rsmF
OMA05095	Dda3937_00153	-	QR68_21435	+	LHK94_09750	-	DMB82_0020490	+	ECA4520	-	LLE50_11400	+	NE	NE	NE	NE	NE	NE	0	6	NE	+	gidB	rsmG	methyltransferase, SAM-dependent methyltransferase, glucose-inhibited cell-division protein	M	Specifically methylates the N7 position of guanine in position 527 of 16S rRNA	rsmG
OMA02954	Dda3937_02446	-	QR68_18105	-	LHK94_12875	+	DMB82_0017205	-	ECA3823	-	LLE50_08055	-	ES	ES	ES	ES	ES	ES	0	6	NE	+	rsmH	mraW, yabC	16S rRNA m(4)C1402 methyltransferase	J	Specifically methylates the N4 position of cytidine in position 1402 (C1402) of 16S rRNA	rsmH
OMA03363	Dda3937_00721	+	QR68_01725	+	LHK94_07730	-	DMB82_0001545	+	ECA0323	+	LLE50_13605	+	NE	NE	NE	NE	NE	NE	0	6	NE	+	rsmI	yraL	16S rRNA C1402 ribose 2'-O-methyltransferase	H	Catalyzes the 2'-O-methylation of the ribose of cytidine 1402 (C1402) in 16S rRNA	rsmI
OMA04160	Dda3937_01055	+	QR68_00035	-	LHK94_09400	+	DMB82_0020120	+	ECA0054	-	LLE50_11095	+	NE	NE	NE	NE	NE	NE	0	6	NE	+	yhiQ	rsmJ	predicted SAM-dependent methyltransferase	L	Specifically methylates the guanosine in position 1516 of 16S rRNA	rsmJ
OMA01481	Dda3937_01654	+			LHK94_15940	-	DMB82_0016160	-	ECA0917	+	LLE50_16270	+	NE		NE	NE	NE	NE	0	5	NE	+	rspA		Starvation sensing protein rspA	M	PFAM Mandelate racemase muconate lactonizing protein	rspA
LLE50_13525											LLE50_13525	+						NE	0	1					starvation-sensing protein RspA	M	Belongs to the mandelate racemase muconate lactonizing enzyme family	rspA
OMA02553	Dda3937_01655	+					DMB82_0016155	-	ECA0918	+	LLE50_16275	+	NE			NE	NE	NE	0	4	NE	+	rspB		Starvation sensing protein rspB	C	Alcohol dehydrogenase GroES-like domain	rspB
OMA03432	Dda3937_04044	+	QR68_10360	+	LHK94_20275	-	DMB82_0011105	-	ECA2331	-	LLE50_22480	+	NE	NE	NE	NE	NE	NE	0	6	NE	+	rssA	ychK, expL	patatin-like protein	S	PFAM Patatin	rssA
OMA02836			QR68_10365	+	LHK94_20270	-	DMB82_0011100	-	ECA2330	-	LLE50_22485	+		NE	NE	NE	NE	NE	0	5	NE	+	rssB		two-component system response regulator RssB	T	Regulates the turnover of the sigma S factor (RpoS) by promoting its proteolysis in exponentially growing cells. Acts by binding and delivering RpoS to the ClpXP protease. RssB is not co- degraded with RpoS, but is released from the complex and can initiate a new cycle of RpoS recognition and degradation	rssB
OMA04234	Dda3937_00121	+	QR68_12440	+	LHK94_18295	-	DMB82_0010020	-	ECA2013	-	LLE50_01260	+	NE	NE	NE	NE	NE	NE	0	6	NE	+	rstA		DNA-binding response regulator in two-component regulatory system with RstB	T	Two component transcriptional regulator, winged helix family	rstA
OMA01362	Dda3937_00122	+	QR68_12445	+	LHK94_18290	-	DMB82_0010015	-	ECA2012	-	LLE50_01265	+	NE	NE	NE	NE	NE	NE	0	6	NE	+	rstB		Sensor protein rstB	T	histidine kinase HAMP region domain protein	rstB
OMA04507	Dda3937_03822	+	QR68_09035	+	LHK94_00605	-	DMB82_0008490	+	ECA2742	-	LLE50_20740	+	NE	NE	NE	NE	NE	NE	0	6	NE	+	rsuA		16S rRNA pseudouridylate 516 synthase	J	Belongs to the pseudouridine synthase RsuA family	rsuA
LLE50_07845											LLE50_07845	-						NE	0	1					RtcB family protein	S	tRNA-splicing ligase RtcB	rtcB
OMA02193									ECA3616	+	LLE50_07210	+					NE	NE	0	2					conserved hypothetical protein	S	tRNA-splicing ligase RtcB	rtcB
OMA02481			QR68_00070	+	LHK94_09365	-					LLE50_14195	+		NE	NE			NE	0	3					RtcB family protein	S	tRNA-splicing ligase RtcB	rtcB
OMA01145			QR68_00060	-	LHK94_09375	+					LLE50_14190	-		NE	NE			NE	0	3	NE	+	rtcR		RNA repair transcriptional activator RtcR	KT	PFAM regulator of RNA terminal phosphate cyclase	rtcR
OMA05379							DMB82_0010290	+	ECA2159	+	LLE50_00560	-				NE	NE	NE	0	3					flavin reductase	C	Flavin reductase like domain	rutF
OMA05136	Dda3937_01621	+	QR68_10095	+	LHK94_20840	-	DMB82_0011830	-	ECA2492	-	LLE50_21695	+	NE	NE	NE	NE	NE	GD	0	6	NE	+	ruvA		component of RuvABC resolvasome, regulatory subunit	L	The RuvA-RuvB complex in the presence of ATP renatures cruciform structure in supercoiled DNA with palindromic sequence, indicating that it may promote strand exchange reactions in homologous recombination. RuvAB is a helicase that mediates the Holliday junction migration by localized denaturation and reannealing. RuvA stimulates, in the presence of DNA, the weak ATPase activity of RuvB	ruvA
OMA02638	Dda3937_01622	+	QR68_10100	+	LHK94_20835	-	DMB82_0011825	-	ECA2491	-	LLE50_21700	+	NE	NE	NE	NE	NE	GD	0	6	NE	+	ruvB		ATP-dependent DNA helicase, component of RuvABC resolvasome	L	The RuvA-RuvB complex in the presence of ATP renatures cruciform structure in supercoiled DNA with palindromic sequence, indicating that it may promote strand exchange reactions in homologous recombination. RuvAB is a helicase that mediates the Holliday junction migration by localized denaturation and reannealing	ruvB
OMA05628	Dda3937_01619	+	QR68_10040	+	LHK94_20845	-	DMB82_0011835	-	ECA2493	-	LLE50_21690	+	GD	NE	NE	NE	NE	NE	0	6	NE	+	ruvC		component of RuvABC resolvasome, endonuclease	L	Nuclease that resolves Holliday junction intermediates in genetic recombination. Cleaves the cruciform structure in supercoiled DNA by nicking to strands with the same polarity at sites symmetrically opposed at the junction in the homologous arms and leaves a 5'-terminal phosphate and a 3'-terminal hydroxyl group	ruvC
OMA04146	Dda3937_03495	-	QR68_09240	-	LHK94_00400	+	DMB82_0008655	-	ECA2709	+	LLE50_20920	-	NE	NE	NE	NE	NE	NE	0	6	NE	+	sanA		predicted protein	S	DUF218 domain	sanA
OMA00614	Dda3937_03113	+	QR68_12640	+	LHK94_18080	-	DMB82_0009875	-	ECA1977	-	LLE50_01470	+	NE	NE	NE	NE	NE	NE	0	6	NE	+	sapA		peptide transport periplasmic protein	E	PFAM extracellular solute-binding protein family 5	sapA
OMA02892	Dda3937_03112	+	QR68_12645	+	LHK94_18075	-	DMB82_0009870	-	ECA1976	-	LLE50_01475	+	NE	NE	NE	NE	NE	NE	0	6	NE	+	sapB		predicted antimicrobial peptide transporter subunit; membrane component of ABC superfamily	V	PFAM binding-protein-dependent transport systems inner membrane component	sapB
OMA03384	Dda3937_03111	+	QR68_12650	+	LHK94_18070	-	DMB82_0009865	-	ECA1975	-	LLE50_01480	+	NE	NE	NE	NE	NE	NE	0	6	NE	+	sapC		predicted antimicrobial peptide transporter subunit; membrane component of ABC superfamily	V	PFAM binding-protein-dependent transport systems inner membrane component	sapC
OMA02506	Dda3937_03110	+	QR68_12655	+	LHK94_18065	-	DMB82_0009860	-	ECA1974	-	LLE50_01485	+	NE	NE	NE	NE	NE	NE	0	6	NE	+	sapD	trkE	peptide transport system ATP-binding protein	P	TIGRFAM oligopeptide dipeptide ABC transporter, ATPase subunit	sapD
OMA03571	Dda3937_03109	+	QR68_12660	+	LHK94_18060	-	DMB82_0009855	-	ECA1973	-	LLE50_01490	+	NE	NE	NE	NE	NE	NE	0	6	NE	+	sapF		peptide transport system ATP-binding protein	P	PFAM ABC transporter related	sapD
OMA05119									ECA3190	+	LLE50_04720	+					NE	NE	0	2			sat		streptogramin A acetyl transferase	H	Bacterial transferase hexapeptide (six repeats)	sat
OMA00055	Dda3937_01937	-	QR68_05205	-	LHK94_04600	+	DMB82_0015325	+	ECA1108	-	LLE50_17385	-	NE	NE	NE	NE	NE	NE	0	6	NE	+	sbcC		exonuclease, dsDNA, ATP-dependent	L	PFAM SMC domain protein	sbcC
OMA01782	Dda3937_01938	-	QR68_05210	-	LHK94_04595	+	DMB82_0015320	+	ECA1109	-	LLE50_17390	-	NE	NE	NE	NE	NE	NE	0	6	NE	+	sbcD		exonuclease, dsDNA, ATP-dependent	L	SbcCD cleaves DNA hairpin structures. These structures can inhibit DNA replication and are intermediates in certain DNA recombination reactions. The complex acts as a 3'- 5' double strand exonuclease that can open hairpins. It also has a 5' single-strand endonuclease activity	sbcD
OMA01795	Dda3937_00623	+	QR68_11785	+	LHK94_18890	-							NE	NE	NE				0	3	NE	+	sbmA		SbmA protein	I	PFAM SbmABacA family protein	sbmA
OMA06536	Dda3937_01199	-	QR68_03735	-									NE	NE					0	2	NE	+	sbmC		DNA gyrase inhibitory protein	L	Bacterial transcription activator, effector binding domain	sbmC
LLE50_17165											LLE50_17165	+						NE	0	1					cysteine synthase family protein	E	Pyridoxal-phosphate dependent enzyme	sbnA
OMA02612	Dda3937_02639	-	QR68_15900	-	LHK94_14995	+	DMB82_0005775	+	ECA3299	-	LLE50_05620	-	NE	NE	NE	NE	NE	NE	0	6	NE	+	sbp	sbp1	sulfate transporter subunit; periplasmic-binding component of ABC superfamily	P	TIGRFAM sulfate ABC transporter, periplasmic sulfate-binding protein	sbp
OMA01239	Dda3937_01267	-	QR68_01865	-	LHK94_07600	+	DMB82_0001705	-	ECA0362	-	LLE50_13795	-	NE	NE	NE	NE	NE	NE	0	6			scrA		PTS system, sucrose-specific IIB component / PTS system, sucrose-specific IIC component	G	PTS system, maltose and glucose-specific subfamily, IIC subunit	scrA
OMA01188	Dda3937_01266	-	QR68_01860	-	LHK94_07605	+	DMB82_0001700	-	ECA0361	-	LLE50_13790	-	NE	NE	NE	NE	NE	NE	0	6			scrB		Sucrose-6-phosphate hydrolase	G	PFAM Glycosyl hydrolase family 32 domain protein	scrB
OMA03180	Dda3937_01269	-	QR68_01875	-	LHK94_07590	+	DMB82_0001715	-	ECA0364	-	LLE50_13805	-	NE	NE	NE	NE	NE	NE	0	6			scrK		Fructokinase	G	Belongs to the carbohydrate kinase PfkB family	scrK
OMA02393	Dda3937_01265	-	QR68_01855	-	LHK94_07610	+	DMB82_0001695	-	ECA0360	-	LLE50_13785	-	NE	NE	NE	NE	NE	NE	0	6			scrR		Fructose repressor FruR, LacI family	K	TIGRFAM D-fructose-responsive transcription factor	scrR
OMA00788	Dda3937_01268	-	QR68_01870	-	LHK94_07595	+	DMB82_0001710	-	ECA0363	-	LLE50_13800	-	NE	NE	NE	NE	NE	NE	0	6			scrY		Maltoporin (maltose/maltodextrin high-affinity receptor, phage lambda receptor protein)	M	PFAM porin LamB type	scrY
OMA01212	Dda3937_03721	+	QR68_11300	+	LHK94_19420	-	DMB82_0011370	+	ECA2380	+	LLE50_22220	-	NE	NE	NE	NE	NE	NE	0	6	NE	+	sdaA		L-serine deaminase I	E	PFAM serine dehydratase alpha chain	sdaA
OMA01093	Dda3937_01685	+	QR68_15085	+	LHK94_15770	-	DMB82_0006860	-	ECA3159	+	LLE50_04545	+	NE	NE	NE	NE	NE	NE	0	6	NE	+	sdaB		L-serine deaminase II	E	PFAM serine dehydratase alpha chain	sdaA
OMA01451	Dda3937_01684	+	QR68_15080	+	LHK94_15775	-	DMB82_0006865	-	ECA3158	+	LLE50_04540	+	GD	NE	NE	NE	NE	NE	0	6	NE	+	sdaC	dcrA	predicted serine transporter	E	amino acid	sdaC
OMA00481	Dda3937_01537	+	QR68_06260	+	LHK94_03570	-	DMB82_0014255	-	ECA1359	+	LLE50_18725	+	NE	NE	NE	NE	NE	NE	0	6	NE	+	sdhA		succinate dehydrogenase, flavoprotein subunit	C	Belongs to the FAD-dependent oxidoreductase 2 family. FRD SDH subfamily	sdhA
OMA04207	Dda3937_01536	+	QR68_06265	+	LHK94_03565	-	DMB82_0014250	-	ECA1360	+	LLE50_18730	+	NE	NE	NE	NE	NE	NE	0	6	NE	+	sdhB		succinate dehydrogenase, FeS subunit	C	Belongs to the succinate dehydrogenase fumarate reductase iron-sulfur protein family	sdhB
OMA06491	Dda3937_01539	+	QR68_06250	+	LHK94_03580	-	DMB82_0014265	-	ECA1357	+	LLE50_18715	+	NE	NE	NE	NE	NE	NE	0	6	UN	+	sdhC	cybA	succinate dehydrogenase, membrane subunit, binds cytochrome b556	C	TIGRFAM succinate dehydrogenase, cytochrome b556 subunit	sdhC
OMA06606	Dda3937_01538	+	QR68_06255	+	LHK94_03575	-	DMB82_0014260	-	ECA1358	+	LLE50_18720	+	NE	NE	NE	NE	NE	NE	0	6	NE	+	sdhD		succinate dehydrogenase, membrane subunit, binds cytochrome b556	C	Membrane-anchoring subunit of succinate dehydrogenase (SDH)	sdhD
OMA05858	Dda3937_02047	-	QR68_00890	+	LHK94_08535	-	DMB82_0019515	-	ECA0172	+	LLE50_10420	-	NE	ES	ES	ES	ES	GD	0	6	UN	+	secB		protein export chaperone	U	One of the proteins required for the normal export of preproteins out of the cell cytoplasm. It is a molecular chaperone that binds to a subset of precursor proteins, maintaining them in a translocation-competent state. It also specifically binds to its receptor SecA	secB
OMA00476	Dda3937_01950	+	QR68_05275	+	LHK94_04520	-	DMB82_0015250	-	ECA1122	+	LLE50_17455	+	ES	ES	ES	ES	ES	ES	0	6	UN	+	secD		SecYEG protein translocase auxillary subunit	U	Part of the Sec protein translocase complex. Interacts with the SecYEG preprotein conducting channel. SecDF uses the proton motive force (PMF) to complete protein translocation after the ATP-dependent function of SecA	secD
OMA05630	Dda3937_01556	+	QR68_06160	+	LHK94_03665	-	DMB82_0014370	-	ECA1335	+	LLE50_18600	+	NE	NE	NE	GD	NE	NE	0	6	UN	+	seqA	hobH	regulatory protein for replication initiation	L	Negative regulator of replication initiation, which contributes to regulation of DNA replication and ensures that replication initiation occurs exactly once per chromosome per cell cycle. Binds to pairs of hemimethylated GATC sequences in the oriC region, thus preventing assembly of replication proteins and re- initiation at newly replicated origins. Repression is relieved when the region becomes fully methylated	seqA
OMA01657	Dda3937_00407	-	QR68_18520	-	LHK94_12485	+	DMB82_0017585	-	ECA3905	-	LLE50_08455	-	NE	NE	NE	NE	NE	NE	0	6	NE	+	serA		D-3-phosphoglycerate dehydrogenase	EH	D-isomer specific 2-hydroxyacid dehydrogenase	serA
LHK94_10055					LHK94_10055	+									NE				0	1					hydroxyacid dehydrogenase	EH	D-isomer specific 2-hydroxyacid dehydrogenase	serA
OMA02649	Dda3937_02676	-	QR68_02405	-	LHK94_06935	+	DMB82_0002710	+	ECA0465	-	LLE50_14430	-	NE	NE	NE	NE	NE	NE	0	6	NE	+	serB		Phosphoserine phosphatase	E	PFAM Haloacid dehalogenase domain protein hydrolase	serB
OMA01908	Dda3937_03626	-	QR68_09095	-	LHK94_00550	+	DMB82_0008550	-	ECA2730	+	LLE50_20815	-	NE	NE	NE	NE	NE	NE	0	6	NE	+	sotA	setB	sugar efflux transporter	EGP	sugar efflux transporter	setB
OMA08660					LHK94_07585	+					LLE50_17185	+			GD			GD	0	2					MFS transporter	G	Permeases of the major facilitator superfamily	setB
OMA01894			QR68_15340	-			DMB82_0011215	+	ECA2350	+	LLE50_22365	-		NE		NE	NE	NE	0	4					multidrug effflux MFS transporter	EGP	TIGRFAM Drug resistance transporter Bcr CflA subfamily	sflR
OMA04433	Dda3937_00509	+	QR68_15975	+	LHK94_14935	-	DMB82_0005710	-	ECA3316	+	LLE50_05710	+	NE	NE	NE	NE	NE	NE	0	6	NE	+	sfsA	sfs1	predicted DNA-binding transcriptional regulator	S	sugar fermentation stimulation protein	sfsA
OMA07273	Dda3937_03528	-	QR68_03010	-	LHK94_06375	+	DMB82_0003445	-	ECA0686	-	LLE50_14990	-	NE	NE	NE	NE	NE	NE	0	6			nlp	sfsB	Putative regulator for maltose metabolism	K	Winged helix-turn-helix DNA-binding	sfsB
OMA07695	Dda3937_01409	-	QR68_04025	-	LHK94_05480	+							NE	NE	NE				0	3					Putative regulator for maltose metabolism	K	Winged helix-turn-helix DNA-binding	sfsB
OMA00268	Dda3937_03016	+	QR68_07940	+					ECA4302	+	LLE50_12620	-	NE	NE			NE	NE	0	4			sftP		TonB-dependent receptor	P	TonB dependent receptor	sftP
OMA01044	Dda3937_03767	+	QR68_08525	+	LHK94_01175	-			ECA3138	+	LLE50_04445	+	NE	NE	NE		NE	NE	0	5			sfuB		Ferric iron ABC transporter, permease protein	P	PFAM binding-protein-dependent transport systems inner membrane component	sfuB
DMB82_0017655							DMB82_0017655	+								NE			0	1	NE	+	ulaD		3-keto-L-gulonate-6-phosphate decarboxylase UlaD	G	Orotidine 5'-phosphate decarboxylase / HUMPS family	sgbH
DMB82_0017660							DMB82_0017660	+								NE			0	1					L-ribulose-5-phosphate 3-epimerase	G	Xylose isomerase-like TIM barrel	sgbU
OMA00678	Dda3937_01356	+	QR68_18185	+	LHK94_12795	-	DMB82_0017295	+	ECA3841	+	LLE50_08145	+	NE	NE	NE	NE	NE	NE	0	6	NE	+	yabN	sgrR	SgrR, sugar-phosphate stress, transcriptional activator of SgrS small RNA	K	PFAM extracellular solute-binding protein family 5	sgrR
OMA00673	Dda3937_04154	-	QR68_11615	-	LHK94_19055	+	DMB82_0000330	-	ECA2116	+	LLE50_11990	-	NE	NE	NE	NE	NE	NE	0	6			hecB	cdiB	Hemolysin activator protein precursor	U	Hemolysin activator HlyB domain protein	shlB
OMA01306	Dda3937_02279	+	QR68_03415	+									NE	NE					0	2					Sensor protein irlS	T	member of a two-component regulatory system	silS
OMA05727									ECA3650	-	LLE50_07355	-					NE	NE	0	2					putative DNA-binding protein	K	Cro/C1-type HTH DNA-binding domain	sinR
OMA06449							DMB82_0010465	+	ECA2192	+	LLE50_00410	-				NE	NE	NE	0	3					SirB2 family protein	S	Invasion gene expression up-regulator, SirB	sirB2
OMA03260	Dda3937_00376	-	QR68_08175	-									NE	NE					0	2	NE	+	yfeA		Manganese ABC transporter, periplasmic-binding protein SitA	P	Belongs to the bacterial solute-binding protein 9 family	sitA
OMA03144							DMB82_0011420	+	ECA2392	+	LLE50_22170	-				NE	NE	NE	0	3					metal ABC transporter substrate-binding protein	P	Belongs to the bacterial solute-binding protein 9 family	sitA
OMA03275	Dda3937_00375	-	QR68_08170	-			DMB82_0011425	+	ECA2393	+	LLE50_22165	-	NE	NE		NE	NE	NE	0	5			yfeB		Manganese ABC transporter, ATP-binding protein SitB	P	ATPases associated with a variety of cellular activities	sitB
OMA03371	Dda3937_00374	-	QR68_08165	-			DMB82_0011430	+	ECA2394	+	LLE50_22160	-	NE	NE		NE	NE	NE	0	5	NE	+	yfeC		Manganese ABC transporter, inner membrane permease protein SitC	P	ABC 3 transport family	sitC
OMA06045	Dda3937_00490	-	QR68_14515	-	LHK94_16340	+	DMB82_0007230	+	ECA3072	-	LLE50_04100	-	NE	NE	NE	NE	NE	NE	0	6	NE	+	sixA		Phosphohistidine phosphatase sixA	T	TIGRFAM phosphohistidine phosphatase SixA	sixA
OMA05712	Dda3937_01885	+	QR68_04870	+	LHK94_04845	-	DMB82_0015695	-					ES	ES	ES	ES			0	4	NE	+	hlpA	skp, ompH, firA	periplasmic chaperone	M	Belongs to the skp family	skp
OMA05707									ECA1040	+	LLE50_17075	+					ES	ES	0	2			ompH		outer membrane protein	M	Belongs to the skp family	skp
OMA05011	Dda3937_03259	+	QR68_00775	-	LHK94_08655	+	DMB82_0019675	+	ECA0142	-	LLE50_10590	+	NE	NE	NE	NE	NE	NE	0	6	NE	+	ttk	slmA	DNA-associated division inhibitor	D	Required for nucleoid occlusion (NO) phenomenon, which prevents Z-ring formation and cell division over the nucleoid. Acts as a DNA-associated cell division inhibitor that binds simultaneously chromosomal DNA and FtsZ, and disrupts the assembly of FtsZ polymers. SlmA-DNA-binding sequences (SBS) are dispersed on non-Ter regions of the chromosome, preventing FtsZ polymerization at these regions	slmA
OMA05408	Dda3937_03714	-	QR68_11265	-	LHK94_19455	+	DMB82_0011335	-	ECA2373	-	LLE50_22255	+	NE	NE	NE	NE	NE	NE	0	6	NE	+	yeaY	slp	predicted lipoprotein	M	TIGRFAM outer membrane lipoprotein, Slp family	slp
OMA00399	Dda3937_00402	-	QR68_18495	-	LHK94_12510	+	DMB82_0017565	-	ECA3900	-	LLE50_08430	-	NE	NE	NE	NE	NE	NE	0	6	NE	+	slt		lytic murein transglycosylase, soluble	M	PFAM Lytic transglycosylase catalytic	slt
OMA06086	Dda3937_00475	-	QR68_12795	-	LHK94_17925	+	DMB82_0009710	+	ECA1931	+	LLE50_01710	-	NE	NE	NE	NE	NE	NE	0	6	NE	+	slyA	hor, rovA	DNA-binding transcriptional activator	K	Transcription regulator that can specifically activate or repress expression of target genes	slyA
OMA05942	Dda3937_00061	+	QR68_12790	+	LHK94_17930	-	DMB82_0009715	-	ECA1932	-	LLE50_01705	+	NE	NE	NE	NE	NE	NE	0	6	NE	+	slyB	pcp	outer membrane lipoprotein	M	Outer Membrane Lipoprotein	slyB
OMA05156	Dda3937_00536	-	QR68_19545	-	LHK94_11745	+	DMB82_0018490	-	ECA4054	-	LLE50_09235	-	NE	NE	NE	NE	NE	NE	0	6	NE	+	slyD		FKBP-type peptidyl prolyl cis-trans isomerase (rotamase)	O	peptidyl-prolyl cis-trans isomerase	slyD
OMA07782	Dda3937_00529	+	QR68_19520	+	LHK94_11765	-	DMB82_0018485	+	ECA4050	+	LLE50_09230	+	NE	NE	NE	NE	NE	NE	0	6	NE	+	slyX		conserved protein	S	SlyX	slyX
OMA02371	Dda3937_01524	-	QR68_19270	-	LHK94_12015	+	DMB82_0018230	-	ECA3998	-	LLE50_08970	-	NE	NE	NE	NE	NE	NE	0	6	NE	+	smf_1	smf	Rossmann fold nucleotide-binding protein Smf possibly involved in DNA uptake	L	TIGRFAM DNA protecting protein DprA	smf
OMA05854	Dda3937_01525	-	QR68_19265	-	LHK94_12020	+	DMB82_0018225	-	ECA3997	-	LLE50_08965	-	NE	GD	NE	NE	GD	NE	0	6	NE	+	smg		conserved protein	S	Belongs to the Smg family	smg
OMA04752	Dda3937_02675	+	QR68_02410	+	LHK94_06930	-	DMB82_0002705	-	ECA0466	+	LLE50_14435	+	NE	NE	NE	NE	NE	NE	0	6			smp		Protein smp precursor	S	Bacterial virulence factor haemolysin	smp
OMA05790	Dda3937_02551	-	QR68_03925	-	LHK94_05645	+	DMB82_0016560	+	ECA0836	-	LLE50_15855	-	GD	NE	NE	NE	NE	NE	0	6	NE	+	smpB		trans-translation protein	O	the 2 termini fold to resemble tRNA(Ala) and it encodes a tag peptide , a short internal open reading frame. During trans-translation Ala- aminoacylated tmRNA acts like a tRNA, entering the A-site of stalled ribosomes, displacing the stalled mRNA. The ribosome then switches to translate the ORF on the tmRNA	smpB
OMA01231							DMB82_0020670	-	ECA4457	+	LLE50_11570	-				NE	NE	NE	0	3					MFS transporter	EGP	Major Facilitator Superfamily	smvA
OMA04912	Dda3937_00990	+	QR68_00375	-	LHK94_09090	+	DMB82_0020000	-	ECA0092	-	LLE50_10860	+	NE	NE	NE	NE	NE	NE	0	6	NE	+	sodA		superoxide dismutase, Mn	C	Destroys radicals which are normally produced within the cells and which are toxic to biological systems	sodA
OMA05847	Dda3937_01629	+	QR68_10925	+	LHK94_19715	-			ECA2211	-	LLE50_00355	+	NE	NE	NE		NE	NE	0	5	UN	+	sodC		superoxide dismutase, Cu, Zn	P	Copper/zinc superoxide dismutase (SODC)	sodC
OMA02418	Dda3937_00583	+	QR68_10535	+	LHK94_20105	-	DMB82_0010935	-	ECA2288	-	LLE50_00020	+	NE	NE	NE	NE	NE	ES DU	0	6	NE	+	sohB		predicted inner membrane peptidase	OU	PFAM Peptidase S49 domain protein	sohB
OMA01962	Dda3937_03617	-	QR68_09140	-	LHK94_00505	+	DMB82_0000630	+	ECA4309	-	LLE50_12590	+	NE	NE	NE	NE	NE	NE	0	6			sotB		sugar efflux transporter	P	Involved in the efflux of sugars. The physiological role may be the reduction of the intracellular concentration of toxic sugars or sugar metabolites	sotB
OMA00323	Dda3937_00418	-	QR68_18575	-	LHK94_12430	+	DMB82_0017705	-	ECA3918	-	LLE50_08515	-	NE	NE	NE	NE	NE	NE	0	6	NE	+	speA		biosynthetic arginine decarboxylase, PLP-binding protein	H	Catalyzes the biosynthesis of agmatine from arginine	speA
OMA00272	Dda3937_03405	+	QR68_04590	+	LHK94_05135	-	DMB82_0016025	-	ECA0967	+	LLE50_16635	+	NE	NE	NE	NE	NE	NE	0	6	NE	+	speC		ornithine decarboxylase, constitutive	E	PFAM Orn Lys Arg decarboxylase major region	speC
OMA03688	Dda3937_03980	+	QR68_16065	+	LHK94_14845	-	DMB82_0005625	-	ECA3334	+	LLE50_05795	+	NE	NE	NE	NE	NE	NE	0	6	NE	+	speD		S-adenosylmethionine decarboxylase	H	Catalyzes the decarboxylation of S-adenosylmethionine to S-adenosylmethioninamine (dcAdoMet), the propylamine donor required for the synthesis of the polyamines spermine and spermidine from the diamine putrescine	speD
OMA03385	Dda3937_00021	+	QR68_16060	+	LHK94_14850	-	DMB82_0005630	-	ECA3333	+	LLE50_05790	+	NE	NE	NE	NE	NE	NE	0	6	NE	+	speE		spermidine synthase (putrescine aminopropyltransferase)	H	Catalyzes the irreversible transfer of a propylamine group from the amino donor S-adenosylmethioninamine (decarboxy- AdoMet) to putrescine (1,4-diaminobutane) to yield spermidine	speE
OMA05403	Dda3937_01793	-	QR68_05785	-	LHK94_04050	+							NE	NE	NE				0	3	NE	+	speG		spermidine N1-acetyltransferase	J	Acetyltransferase (GNAT) domain	speG
OMA00450	Dda3937_04043	-	QR68_10315	-	LHK94_20320	+	DMB82_0011160	+	ECA2339	+	LLE50_22425	-	NE	NE	NE	NE	NE	NE	0	6	NE	+	sppA		protease IV (signal peptide peptidase)	OU	TIGRFAM signal peptide peptidase SppA, 67K type	sppA
OMA05124	Dda3937_03829	-	QR68_09070	-	LHK94_00570	+	DMB82_0008525	-	ECA2735	+	LLE50_20790	-	NE	NE	NE	NE	NE	NE	0	6	NE	+	spr	mepS	predicted peptidase, outer membrane lipoprotein	M	PFAM NLP P60 protein	spr
OMA05706	Dda3937_00421	+	QR68_18595	+	LHK94_12415	-	DMB82_0017720	+	ECA3921	+	LLE50_08525	+	NE	NE	NE	NE	NE	NE	0	6			sprT	yggI	conserved protein	S	Belongs to the SprT family	sprT
OMA05755	Dda3937_03546	+	QR68_02920	+	LHK94_06455	-	DMB82_0003095	+	ECA0658	+	LLE50_14815	+	NE	NE	NE	NE	NE	NE	0	6	NE	+	spy		putative periplasmic spheroblast formation protein	NPTU	Heavy-metal resistance	spy
OMA01587	Dda3937_01647	+	QR68_10830	+	LHK94_19800	-	DMB82_0010555	-	ECA2219	-	LLE50_00315	+	NE	NE	NE	NE	NE	NE	0	6			srfA		putative virulence factor	S	Virulence effector protein	srfA
QR68_19045			QR68_19045	-										NE					0	1					alpha/beta fold hydrolase	Q	Thioesterase involved in non-ribosomal peptide biosynthesis	srfAD
OMA00084	Dda3937_01646	+	QR68_10835	+	LHK94_19795	-	DMB82_0010550	-	ECA2218	-	LLE50_00320	+	NE	NE	NE	NE	NE	NE	0	6			srfB		SrfB	S	PFAM virulence protein SrfB	srfB
OMA00180	Dda3937_01645	+	QR68_10840	+	LHK94_19790	-	DMB82_0010545	-	ECA2217	-	LLE50_00325	+	NE	NE	NE	NE	NE	NE	0	6			srfC		putative virulence factor	S	Putative bacterial virulence factor	srfC
OMA02489	Dda3937_01110	+	QR68_21320	-	LHK94_09850	+	DMB82_0020370	-	ECA0019	+	LLE50_11275	-	NE	NE	NE	NE	NE	NE	0	6	NE	+	rdoA	srkA, yihE	regulator of disulfide oxidoreductase A	H	A protein kinase that phosphorylates Ser and Thr residues. Probably acts to suppress the effects of stress linked to accumulation of reactive oxygen species. Probably involved in the extracytoplasmic stress response	srkA
QR68_10070			QR68_10070	+										GD					0	1					PTS glucitol/sorbitol transporter subunit IIA	G	PTS system glucitol sorbitol-specific	srlB
OMA01331	Dda3937_03841	+	QR68_15825	+	LHK94_15060	-	DMB82_0005865	-	ECA3287	+	LLE50_05525	+	NE	NE	NE	NE	NE	NE	0	6	NE	+	srmB	rhlA, rbaB	ATP-dependent RNA helicase	L	DEAD-box RNA helicase involved in the assembly of the 50S ribosomal subunit at low temperature. Exhibits RNA-stimulated ATP hydrolysis and RNA unwinding activity	srmB
OMA04749	Dda3937_00615	+	QR68_11760	+	LHK94_18915	-			ECA2079	-	LLE50_00965	+	NE	NE	NE		NE	NE	0	5			hrcR		type III secretion inner membrane protein	U	Type III secretion system	ssaR
OMA02450	Dda3937_00618	+	QR68_11775	+	LHK94_18900	-			ECA2076	-	LLE50_00980	+	NE	NE	NE		NE	NE	0	5			hrcU		type III secretion inner membrane protein	U	FlhB HrpN YscU SpaS Family	ssaU
ECA0529									ECA0529	+							NE		0	1					single-strand binding protein 2 (pseudogene)	L	Single-strand binding protein family	ssb
OMA03302	Dda3937_03699	+	QR68_15550	+	LHK94_15330	-	DMB82_0006175	-	ECA3227	+	LLE50_05230	+	NE	NE	NE	NE	NE	NE	0	6	NE	+	sseA		3-mercaptopyruvate sulfurtransferase	P	PFAM Rhodanese domain protein	sseA
OMA03802	Dda3937_03698	-	QR68_15555	-	LHK94_15325	+	DMB82_0006165	+	ECA3229	-	LLE50_05240	-	NE	NE	NE	NE	NE	NE	0	6	NE	+	sseB		rhodanase-like enzyme, sulfur transfer from thiosulfate	S	PFAM SseB family protein	sseB
OMA04689	Dda3937_00705	+	QR68_01655	+	LHK94_07800	-	DMB82_0001475	+	ECA0308	+	LLE50_13530	+	NE	NE	NE	NE	NE	NE	0	6	NE	+	sspA	pog	stringent starvation protein A	O	Belongs to the GST superfamily	sspA
OMA05890	Dda3937_00706	+	QR68_01660	+	LHK94_07795	-	DMB82_0001480	+	ECA0309	+	LLE50_13535	+	NE	NE	NE	NE	NE	NE	0	6	NE	+	sspB		ClpXP protease specificity-enhancing factor	S	PFAM Stringent starvation protein B	sspB
OMA01709							DMB82_0003065	-	ECA0651	-	LLE50_14785	-				NE	NE	NE	0	3	NE	+	sstT		serine/threonine transporter SstT	E	Involved in the import of serine and threonine into the cell, with the concomitant import of sodium (symport system)	sstT
OMA03037	Dda3937_03511	+	QR68_13150	+	LHK94_17725	-			ECA4410	+	LLE50_11805	-	NE	NE	NE		NE	NE	0	5	NE	+	ssuA		Alkanesulfonates-binding protein	P	TIGRFAM aliphatic sulfonates family ABC transporter, periplsmic ligand-binding protein	ssuA
OMA04020	Dda3937_03508	+	QR68_13165	+	LHK94_17710	-			ECA4413	+	LLE50_11790	-	NE	NE	NE		NE	NE	0	5	NE	+	ssuB		Alkanesulfonates ABC transporter ATP-binding protein / Sulfonate ABC transporter, ATP-binding subunit SsuB	P	Part of the ABC transporter complex SsuABC involved in aliphatic sulfonates import. Responsible for energy coupling to the transport system	ssuB
OMA04625									ECA4296	-	LLE50_12650	+					NE	NE	0	2			atsC		sulfate ester ABC transporter ATP-binding protein	P	ABC transporter	ssuB1
OMA03990	Dda3937_03509	+	QR68_13160	+	LHK94_17715	-			ECA4412	+	LLE50_11795	-	NE	NE	NE		NE	NE	0	5	NE	+	ssuC		Alkanesulfonates transport system permease protein	P	PFAM binding-protein-dependent transport systems inner membrane component	ssuC
OMA01966	Dda3937_03510	+	QR68_13155	+	LHK94_17720	-			ECA4411	+	LLE50_11800	-	NE	NE	NE		NE	NE	0	5	NE	+	ssuD		Alkanesulfonate monooxygenase	C	Catalyzes the desulfonation of aliphatic sulfonates	ssuD
OMA05462	Dda3937_03512	+	QR68_13145	+	LHK94_17730	-							NE	NE	NE				0	3	NE	+	ssuE		FMN reductase	S	PFAM NADPH-dependent FMN reductase	ssuE
Dda3937_00139	Dda3937_00139	-											NE						0	1					Predicted flavoprotein	S	FMN reductase (NADPH) activity	ssuE
OMA07141							DMB82_0001560	+	ECA0326	+	LLE50_13625	+				NE	NE	NE	0	3					type II toxin-antitoxin system RelE/ParE family toxin	DJ	ParE toxin of type II toxin-antitoxin system, parDE	stbE
OMA01025	Dda3937_03893	-	QR68_20395	+	LHK94_10845	-	DMB82_0000865	-	ECA4242	+	LLE50_12825	-	NE	NE	NE	NE	NE	NE	0	6	NE	+	sthA	udhA	Soluble pyridine nucleotide transhydrogenase	C	Conversion of NADPH, generated by peripheral catabolic pathways, to NADH, which can enter the respiratory chain for energy generation	sthA
OMA03489											LLE50_07645	-						NE	0	1					cysteine protease StiP family protein	J	PELOTA RNA binding domain	stiP
OMA01824	Dda3937_01533	+	QR68_06280	+	LHK94_03550	-	DMB82_0014235	-	ECA1363	+	LLE50_18745	+	NE	NE	NE	NE	NE	NE	0	6	NE	+	sucC		succinyl-CoA synthetase, beta subunit	C	Succinyl-CoA synthetase functions in the citric acid cycle (TCA), coupling the hydrolysis of succinyl-CoA to the synthesis of either ATP or GTP and thus represents the only step of substrate-level phosphorylation in the TCA. The beta subunit provides nucleotide specificity of the enzyme and binds the substrate succinate, while the binding sites for coenzyme A and phosphate are found in the alpha subunit	sucC
OMA03276	Dda3937_01532	+	QR68_06285	+	LHK94_03545	-	DMB82_0014230	-	ECA1364	+	LLE50_18750	+	NE	NE	NE	NE	NE	NE	0	6	NE	+	sucD		succinyl-CoA synthetase, NAD(P)-binding, alpha subunit	C	Succinyl-CoA synthetase functions in the citric acid cycle (TCA), coupling the hydrolysis of succinyl-CoA to the synthesis of either ATP or GTP and thus represents the only step of substrate-level phosphorylation in the TCA. The alpha subunit of the enzyme binds the substrates coenzyme A and phosphate, while succinate binding and nucleotide specificity is provided by the beta subunit	sucD
OMA06654	Dda3937_03669	-	QR68_13055	-			DMB82_0009340	+	ECA1859	+	LLE50_02115	-	NE	NE		NE	NE	NE	0	5	NE	+	sufA	ydiC	Fe-S cluster assembly protein	S	Belongs to the HesB IscA family	sufA
OMA00806	Dda3937_03668	-	QR68_13050	-			DMB82_0009345	+	ECA1860	+	LLE50_02110	-	NE	NE		NE	GD	NE	0	5	NE	+	sufB	ynhE	SufB protein	O	Uncharacterized protein family (UPF0051)	sufB
OMA04037	Dda3937_03667	-	QR68_13045	-			DMB82_0009350	+	ECA1861	+	LLE50_02105	-	NE	NE		NE	GD	NE	0	5	NE	+	sufC	ynhD	SufC protein	O	ATPases associated with a variety of cellular activities	sufC
OMA01341	Dda3937_03666	-	QR68_13040	-			DMB82_0009355	+	ECA1862	+	LLE50_02100	-	NE	NE		NE	GD	NE	0	5	NE	+	sufD	ynhC	SufD protein	O	Uncharacterized protein family (UPF0051)	sufD
OMA06374	Dda3937_03664	-	QR68_13030	-			DMB82_0009365	+	ECA1864	+	LLE50_02090	-	NE	NE		NE	GD	NE	0	5	NE	+	sufE	ynhA	sulfur acceptor protein	S	Participates in cysteine desulfuration mediated by SufS. Cysteine desulfuration mobilizes sulfur from L-cysteine to yield L-alanine and constitutes an essential step in sulfur metabolism for biosynthesis of a variety of sulfur-containing biomolecules. Functions as a sulfur acceptor for SufS, by mediating the direct transfer of the sulfur atom from the S-sulfanylcysteine of SufS, an intermediate product of cysteine desulfuration process	sufE
OMA01656	Dda3937_03665	-	QR68_13035	-			DMB82_0009360	+	ECA1863	+	LLE50_02095	-	NE	NE		NE	GD	NE	0	5	NE	+	sufS		cysteine desulfurase	E	Cysteine desulfurases mobilize the sulfur from L- cysteine to yield L-alanine, an essential step in sulfur metabolism for biosynthesis of a variety of sulfur-containing biomolecules. Component of the suf operon, which is activated and required under specific conditions such as oxidative stress and iron limitation. Acts as a potent selenocysteine lyase in vitro, that mobilizes selenium from L-selenocysteine. Selenocysteine lyase activity is however unsure in vivo	sufS
OMA07572			QR68_12865	+										NE					0	1	NE	+	sugE		quaternary ammonium compound efflux SMR transporter SugE	U	multidrug resistance protein	sugE
OMA05737	Dda3937_02825	+	QR68_15215	+	LHK94_15645	-	DMB82_0008305	-	ECA1752	-	LLE50_02615	+	NE	NE	NE	NE	NE	NE	0	6	NE	+	sulA	sfiA	SOS cell division inhibitor	D	Component of the SOS system and an inhibitor of cell division. Accumulation of SulA causes rapid cessation of cell division and the appearance of long, non-septate filaments. In the presence of GTP, binds a polymerization-competent form of FtsZ in a 1 1 ratio, thus inhibiting FtsZ polymerization and therefore preventing it from participating in the assembly of the Z ring. This mechanism prevents the premature segregation of damaged DNA to daughter cells during cell division	sulA
OMA01569	Dda3937_01521	+	QR68_19285	+	LHK94_12000	-	DMB82_0018245	+	ECA4001	+	LLE50_08985	+	NE	NE	NE	NE	NE	NE	0	6	NE	+	rsmB	rrmB, sun, yhdB, fmv, fmu	Ribosomal RNA small subunit methyltransferase B	J	Specifically methylates the cytosine at position 967 (m5C967) of 16S rRNA	sun
OMA01420	Dda3937_01379	+	QR68_18295	+	LHK94_12710	-	DMB82_0017360	+	ECA3857	+	LLE50_08215	+	GD	GD	GD	GD	GD	GD	0	6	NE	+	surA		peptidyl-prolyl cis-trans isomerase (PPIase)	M	Chaperone involved in the correct folding and assembly of outer membrane proteins. Recognizes specific patterns of aromatic residues and the orientation of their side chains, which are found more frequently in integral outer membrane proteins. May act in both early periplasmic and late outer membrane-associated steps of protein maturation	surA
OMA05039	Dda3937_02826	-	QR68_15210	-	LHK94_15650	+	DMB82_0008310	+	ECA1753	+	LLE50_02610	-	NE	NE	NE	NE	NE	NE	0	6	NE	+	sxy	yccR	CRP-S promoter co-activator	K	PFAM TfoX domain protein	sxy
OMA05401	Dda3937_00871	+	QR68_04785	+	LHK94_04930	-	DMB82_0015780	-	ECA1021	+	LLE50_16990	+	NE	NE	NE	NE	NE	NE	0	6	NE	+	syd		predicted protein	S	Interacts with the SecY protein in vivo. May bind preferentially to an uncomplexed state of SecY, thus functioning either as a chelating agent for excess SecY in the cell or as a regulatory factor that negatively controls the translocase function	syd
OMA05176			QR68_15390	-										NE					0	1					LysR family transcriptional regulator	K	transcriptional regulator	syrM1
OMA05879	Dda3937_04450	+	QR68_02035	+	LHK94_07435	-	DMB82_0001835	+	ECA0383	+	LLE50_13970	+	NE	NE	NE	NE	NE	NE	0	6	NE	+	yjgK	tabA	conserved protein	G	Domain of unknown function (DUF386)	tabA
OMA05362	Dda3937_01013	+	QR68_00245	-	LHK94_09205	+	DMB82_0020005	+	ECA0082	-	LLE50_10925	+	NE	NE	NE	NE	NE	NE	0	6	NE	+	tag		DNA-3-methyladenine glycosylase	L	DNA-3-methyladenine glycosylase I	tag
QR68_10080			QR68_10080	+										NE					0	1			tal		transaldolase	G	Transaldolase is important for the balance of metabolites in the pentose-phosphate pathway	tal
OMA02729	Dda3937_00390	-	QR68_18435	-	LHK94_12570	+	DMB82_0017495	-	ECA3887	-	LLE50_08370	-	NE	NE	NE	NE	NE	NE	0	6	NE	+	talB		Transaldolase	H	Transaldolase is important for the balance of metabolites in the pentose-phosphate pathway	tal
OMA02868	Dda3937_01398	-	QR68_03970	-	LHK94_05600	+	DMB82_0016455	+	ECA0862	-	LLE50_15980	-	NE	NE	NE	NE	NE	NE	0	6	NE	+	talA		Transaldolase	H	Transaldolase is important for the balance of metabolites in the pentose-phosphate pathway	talA
OMA04326	Dda3937_02674	-	QR68_02415	-	LHK94_06925	+							NE	NE	NE				0	3	NE	+	tam		Trans-aconitate 2-methyltransferase	S	Catalyzes the S-adenosylmethionine monomethyl esterification of trans-aconitate	tam
OMA02316	Dda3937_03392	-	QR68_04635	-	LHK94_05090	+	DMB82_0015955	+	ECA0981	-	LLE50_16770	-	NE	NE	NE	NE	NE	NE	0	6	NE	+	tas		Possible oxidoreductase	C	PFAM aldo keto reductase	tas
LLE50_20060											LLE50_20060	+						NE	0	1	NE	+	tatA		Sec-independent protein translocase subunit TatA	U	Part of the twin-arginine translocation (Tat) system that transports large folded proteins containing a characteristic twin-arginine motif in their signal peptide across membranes. TatA could form the protein-conducting channel of the Tat system	tatA
OMA07389					LHK94_08435	-	DMB82_0019385	-	ECA0199	+	LLE50_10295	-			NE	GD	GD	NE	0	4	NE	+	tatA		Sec-independent protein translocase subunit TatA	U	Part of the twin-arginine translocation (Tat) system that transports large folded proteins containing a characteristic twin-arginine motif in their signal peptide across membranes. TatA could form the protein-conducting channel of the Tat system	tatA
OMA07442	Dda3937_02065	-	QR68_00985	+									NE	NE					0	2	NE	+	tatA		Twin-arginine translocation protein TatA	U	Part of the twin-arginine translocation (Tat) system that transports large folded proteins containing a characteristic twin-arginine motif in their signal peptide across membranes. TatA could form the protein-conducting channel of the Tat system	tatA
LHK94_08430					LHK94_08430	-									NE				0	1	NE	+	tatB		Sec-independent protein translocase protein TatB	U	Part of the twin-arginine translocation (Tat) system that transports large folded proteins containing a characteristic twin-arginine motif in their signal peptide across membranes. Together with TatC, TatB is part of a receptor directly interacting with Tat signal peptides. TatB may form an oligomeric binding site that transiently accommodates folded Tat precursor proteins before their translocation	tatB
OMA05106	Dda3937_02066	-	QR68_00990	+			DMB82_0019380	-	ECA0200	+	LLE50_10290	-	NE	NE		GD	GD	NE	0	5	NE	+	tatB		Twin-arginine translocation protein TatB	U	Part of the twin-arginine translocation (Tat) system that transports large folded proteins containing a characteristic twin-arginine motif in their signal peptide across membranes. Together with TatC, TatB is part of a receptor directly interacting with Tat signal peptides. TatB may form an oligomeric binding site that transiently accommodates folded Tat precursor proteins before their translocation	tatB
OMA03998	Dda3937_02067	-	QR68_00995	+	LHK94_08425	-	DMB82_0019375	-	ECA0201	+	LLE50_10285	-	NE	NE	NE	GD	GD	NE	0	6	NE	+	tatC	yigU	Twin-arginine translocation protein TatC	U	Part of the twin-arginine translocation (Tat) system that transports large folded proteins containing a characteristic twin-arginine motif in their signal peptide across membranes. Together with TatB, TatC is part of a receptor directly interacting with Tat signal peptides	tatC
OMA04030	Dda3937_02068	-	QR68_01000	+	LHK94_08420	-	DMB82_0019370	-	ECA0202	+	LLE50_10280	-	GD	NE	GD	NE	NE	GD	0	6	NE	+	tatD		Deoxyribonuclease TatD	L	3'-5' exonuclease that prefers single-stranded DNA and RNA. May play a role in the H(2)O(2)-induced DNA damage repair	tatD
OMA07944	Dda3937_02490	+	QR68_05945	+	LHK94_03890	-	DMB82_0014620	-	ECA1296	+	LLE50_18350	+	NE	NE	NE	NE	NE	NE	0	6	NE	+	tatE	ybeC	Twin-arginine translocation protein TatE	U	mttA/Hcf106 family	tatE
OMA02641									ECA1528	+	LLE50_19555	+					NE	NE	0	2	NE	+	tauA		putative taurine-binding periplasmic protein	P	PFAM Substrate-binding region of ABC-type glycine betaine transport system	tauA
OMA03729											LLE50_07775	+						NE	0	1					ABC transporter substrate-binding protein	P	NLPA lipoprotein	tauA
OMA03752	Dda3937_00998	+	QR68_00340	-	LHK94_09125	+	DMB82_0009630	+	ECA1913	+	LLE50_01795	-	NE	NE	NE	NE	NE	NE	0	6	NE	+	tauC		Urea carboxylase-related ABC transporter, permease protein	P	Binding-protein-dependent transport system inner membrane component	tauC
OMA02592	Dda3937_01357	+	QR68_18190	+	LHK94_12790	-	DMB82_0017300	+	ECA3844	+	LLE50_08150	+	NE	NE	NE	NE	NE	NE	0	6	NE	+	tbpA	thiB	thiamin transporter subunit; periplasmic-binding component of ABC superfamily	P	ABC transporter, periplasmic binding protein, thiB subfamily	tbpA
OMA02189	Dda3937_01837	+	QR68_14100	+	LHK94_16765	-							NE	NE	NE				0	3					Putative membrane transport protein	EGP	Sugar (and other) transporter	tcaB
OMA00922	Dda3937_02113	+			LHK94_16425	-							NE		NE				0	2					Tricarboxylate transport membrane protein tctA	S	Tripartite tricarboxylate transporter TctA family	tctA
OMA06460	Dda3937_02112	+			LHK94_16430	-							NE		NE				0	2					transport of tricarboxylates	S	Tripartite tricarboxylate transporter TctB family	tctB
OMA03121	Dda3937_02111	+			LHK94_16435	-							NE		NE				0	2					transport of tricarboxylates	S	Tripartite tricarboxylate transporter family receptor	tctC
OMA04758	Dda3937_02110	-			LHK94_16440	+							NE		NE				0	2			tctD		Transcriptional regulatory protein tctD	K	Two component transcriptional regulator, winged helix family	tctD
OMA01445	Dda3937_02109	-			LHK94_16445	+							NE		NE				0	2			tctE	ygiY	Sensor protein	T	PFAM Two-component sensor kinase domain protein	tctE
OMA04052	Dda3937_00288	-	QR68_20110	-	LHK94_11130	+	DMB82_0019150	-	ECA4193	-	LLE50_09935	-	NE	NE	NE	NE	NE	NE	0	6					predicted transporter subunit: ATP-binding component of ABC superfamily	E	PFAM ABC transporter related	tcyC
OMA03246	Dda3937_02989	-	QR68_08090	-	LHK94_01725	+	DMB82_0010110	-	ECA2040	-	LLE50_01135	+	NE	NE	NE	NE	NE	NE	0	6	NE	+	tdcB	tdc, mukA	catabolic threonine dehydratase, PLP-dependent	E	Pyridoxal-phosphate dependent enzyme	tdcB
OMA03116							DMB82_0013255	+	ECA1571	-	LLE50_19825	-				NE	NE	NE	0	3					threonine/serine dehydratase	E	Pyridoxal-phosphate dependent enzyme	tdcB
OMA02021			QR68_00870	+			DMB82_0019535	-	ECA0168	+	LLE50_10440	-		NE		NE	NE	NE	0	4	NE	+	tdh		L-threonine 3-dehydrogenase	C	Catalyzes the NAD( )-dependent oxidation of L-threonine to 2-amino-3-ketobutyrate	tdh
OMA02769	Dda3937_02043	-			LHK94_08555	-							NE		NE				0	2	NE	+	tdh		threonine 3-dehydrogenase, NAD(P)-binding protein	C	Catalyzes the NAD( )-dependent oxidation of L-threonine to 2-amino-3-ketobutyrate	tdh
OMA00195							DMB82_0020110	-	ECA0056	+	LLE50_11085	-				NE	NE	NE	0	3					TonB-dependent hemoglobin/transferrin/lactoferrin family receptor	P	receptor	tdhA
OMA05142	Dda3937_04057	+	QR68_10380	+	LHK94_20255	-	DMB82_0011085	-	ECA2327	-	LLE50_22500	+	NE	NE	NE	NE	NE	NE	0	6	NE	+	tdk		thymidine kinase/deoxyuridine kinase	F	thymidine kinase	tdk
OMA04117	Dda3937_04142	+			LHK94_19860	-							NE		NE				0	2	NE	+	tehA		Tellurite resistance protein tehA	P	PFAM C4-dicarboxylate transporter malic acid transport protein	tehA
OMA03445	Dda3937_01434	-	QR68_04115	-	LHK94_05375	+	DMB82_0016260	+	ECA0900	-	LLE50_16180	-	NE	NE	NE	NE	NE	NE	0	6	NE	+	tehB		Tellurite resistance protein tehB	PQ	Tellurite resistance protein tehB	tehB
OMA02255											LLE50_07670	+						NE	0	1					TerD family protein	T	TerD domain	terA
OMA06121											LLE50_07675	+						NE	0	1					tellurite resistance TerB family protein	P	Tellurite resistance protein TerB	terB
OMA02547											LLE50_07680	+						NE	0	1					TerC/Alx family metal homeostasis membrane protein	P	Integral membrane protein TerC family	terC
OMA05061			QR68_17900	+										NE					0	1					TerC family protein	P	membrane protein, terc	terC
OMA05788											LLE50_07685	+						NE	0	1					TerD family protein	T	TerD domain	terD
OMA05302											LLE50_07690	+						NE	0	1					TerD family protein	T	TerD domain	terE
LLE50_07635											LLE50_07635	-						NE	0	1					tellurium resistance protein TerW			terW
LLE50_07625											LLE50_07625	-						NE	0	1					TerD family protein	T	TerD domain	terX
LLE50_07630											LLE50_07630	-						NE	0	1					VWA domain-containing protein	S	von Willebrand factor (vWF) type A domain	terY
OMA05179											LLE50_07665	+						NE	0	1					tellurium resistance TerZ family protein	T	TerD domain	terZ
OMA04539	Dda3937_01790	-	QR68_05770	-	LHK94_04065	+	DMB82_0014770	+	ECA1222	-	LLE50_17995	-	NE	NE	NE	NE	NE	NE	0	6	NE	+	tesA	apeA	multifunctional acyl-CoA thioesterase I and protease I and lysophospholipase L1	E	PFAM lipolytic protein G-D-S-L family	tesA
OMA03301	Dda3937_03307	-	QR68_05500	-	LHK94_04320	+	DMB82_0015050	+	ECA1162	-	LLE50_17660	-	NE	NE	NE	NE	NE	NE	0	6	NE	+	tesB		acyl-CoA thioesterase II	I	TIGRFAM acyl-CoA thioesterase II	tesB
OMA06424							DMB82_0015090	-	ECA1154	+	LLE50_17620	+				NE	NE	NE	0	3					YbgC/FadM family acyl-CoA thioesterase	S	Acyl-ACP thioesterase	tesC
OMA03638	Dda3937_02907	+	QR68_08630	+	LHK94_01110	-					LLE50_20350	+	NE	NE	NE			NE	0	4					Transcriptional regulator, AraC family	K	Transcriptional regulator, AraC family	tetD
OMA05485	Dda3937_04433	+	QR68_20550	-	LHK94_10610	+	DMB82_0007610	-	ECA2997	+	LLE50_03725	+	NE	NE	NE	NE	NE	NE	0	6					Tail fiber assembly protein	S	Caudovirales tail fibre assembly protein, lambda gpK	tfaE
OMA06019	Dda3937_03809	+			LHK94_18425	-	DMB82_0012420	-	ECA3742	+			NE		NE	NE	NE		0	4					Tail fiber assembly protein	S	Caudovirales tail fibre assembly protein, lambda gpK	tfaE
OMA06228	Dda3937_02556	+					DMB82_0003375	+	ECA2607	-			NE			NE	NE		0	3					Tail fiber assembly protein	S	Caudovirales tail fibre assembly protein, lambda gpK	tfaE
OMA08087			QR68_12310	+							LLE50_20570	+		NE				NE	0	2					tail fiber assembly protein	S	Tail fiber assembly protein	tfaE
OMA01778	Dda3937_01948	+	QR68_05265	+	LHK94_04530	-	DMB82_0015260	-	ECA1120	+	LLE50_17445	+	NE	NE	NE	NE	NE	NE	0	6	NE	+	tgt		tRNA-guanine transglycosylase	J	Catalyzes the base-exchange of a guanine (G) residue with the queuine precursor 7-aminomethyl-7-deazaguanine (PreQ1) at position 34 (anticodon wobble position) in tRNAs with GU(N) anticodons (tRNA-Asp, -Asn, -His and -Tyr). Catalysis occurs through a double-displacement mechanism. The nucleophile active site attacks the C1' of nucleotide 34 to detach the guanine base from the RNA, forming a covalent enzyme-RNA intermediate. The proton acceptor active site deprotonates the incoming PreQ1, allowing a nucleophilic attack on the C1' of the ribose to form the product. After dissociation, two additional enzymatic reactions on the tRNA convert PreQ1 to queuine (Q), resulting in the hypermodified nucleoside queuosine (7-(((4,5-cis-dihydroxy-2- cyclopenten-1-yl)amino)methyl)-7-deazaguanosine)	tgt
OMA00361	Dda3937_00235	-	QR68_01245	-	LHK94_08195	+	DMB82_0001045	-	ECA0232	-	LLE50_13000	-	NE	NE	NE	NE	NE	NE	0	6	NE	+	thiC		thiamin (pyrimidine moiety) biosynthesis protein	H	Catalyzes the synthesis of the hydroxymethylpyrimidine phosphate (HMP-P) moiety of thiamine from aminoimidazole ribotide (AIR) in a radical S-adenosyl-L-methionine (SAM)-dependent reaction	thiC
OMA03860	Dda3937_02807	-	QR68_15325	-	LHK94_15580	+	DMB82_0006665	+	ECA3196	-	LLE50_04750	-	NE	NE	NE	NE	NE	NE	0	6	NE	+	thiD		bifunctional hydroxy-methylpyrimidine kinase/hydroxy-phosphomethylpyrimidine kinase	H	PFAM Phosphomethylpyrimidine kinase type-1	thiD
OMA05123	Dda3937_00234	-	QR68_01240	-	LHK94_08200	+	DMB82_0001040	-	ECA0231	-	LLE50_12995	-	NE	NE	NE	NE	NE	NE	0	6	NE	+	thiE	thiA	thiamin phosphate synthase (thiamin phosphate pyrophosphorylase)	H	Condenses 4-methyl-5-(beta-hydroxyethyl)thiazole monophosphate (THZ-P) and 2-methyl-4-amino-5-hydroxymethyl pyrimidine pyrophosphate (HMP-PP) to form thiamine monophosphate (TMP)	thiE
OMA04006	Dda3937_00233	-	QR68_01235	-	LHK94_08205	+	DMB82_0001035	-	ECA0230	-	LLE50_12990	-	NE	NE	NE	NE	NE	NE	0	6	NE	+	thiF	thiA	thiamin (thiazole moiety) biosynthesis protein	H	PFAM UBA THIF-type NAD FAD binding protein	thiF
OMA03882	Dda3937_00231	-	QR68_01225	-	LHK94_08215	+	DMB82_0001025	-	ECA0229	-	LLE50_12980	-	NE	NE	NE	NE	NE	NE	0	6	NE	+	thiG	thiA	thiamin biosynthesis ThiGH complex subunit	H	Catalyzes the rearrangement of 1-deoxy-D-xylulose 5- phosphate (DXP) to produce the thiazole phosphate moiety of thiamine. Sulfur is provided by the thiocarboxylate moiety of the carrier protein ThiS. In vitro, sulfur can be provided by H(2)S	thiG
OMA02058	Dda3937_00230	-	QR68_01220	-	LHK94_08220	+	DMB82_0001020	-	ECA0228	-	LLE50_12975	-	NE	NE	NE	NE	NE	NE	0	6	NE	+	thiH	thiA	thiamin biosynthesis ThiGH complex subunit	H	PFAM biotin and thiamin synthesis associated	thiH
OMA01041	Dda3937_01963	+	QR68_05340	+	LHK94_04455	-	DMB82_0015190	-	ECA1134	+	LLE50_17520	+	NE	NE	NE	NE	NE	NE	0	6	NE	+	thiI	yajK	sulfur transfer protein	H	Catalyzes the ATP-dependent transfer of a sulfur to tRNA to produce 4-thiouridine in position 8 of tRNAs, which functions as a near-UV photosensor. Also catalyzes the transfer of sulfur to the sulfur carrier protein ThiS, forming ThiS-thiocarboxylate. This is a step in the synthesis of thiazole, in the thiamine biosynthesis pathway. The sulfur is donated as persulfide by IscS	thiI
OMA05460			QR68_07555	-										NE					0	1					DJ-1/PfpI family protein	K	Thij pfpi	thiJ
OMA05161	Dda3937_01964	-	QR68_05345	-	LHK94_04450	+	DMB82_0015185	+	ECA1135	-	LLE50_17525	-	NE	NE	NE	NE	NE	NE	0	6	NE	+	yajL	thiJ, thiA, thiN	conserved protein	S	PFAM ThiJ PfpI domain protein	thiJ
OMA03699	Dda3937_02257	-	QR68_13335	-	LHK94_17535	+	DMB82_0012030	-	ECA1812	+	LLE50_02310	-	NE	NE	NE	NE	NE	NE	0	6	NE	+	thiK	ycfN	thiamin kinase	M	Catalyzes the phosphorylation of thiamine to thiamine phosphate	thiK
OMA02789	Dda3937_01958	+	QR68_05315	+	LHK94_04480	-	DMB82_0015215	-	ECA1129	+	LLE50_17490	+	NE	GD	GD	NE	GD	NE	0	6	ES	+	thiL	thiJ	thiamin-monophosphate kinase	H	Catalyzes the ATP-dependent phosphorylation of thiamine- monophosphate (TMP) to form thiamine-pyrophosphate (TPP), the active form of vitamin B1	thiL
OMA04309	Dda3937_02806	-	QR68_15330	-	LHK94_15575	+			ECA3197	-	LLE50_04755	-	NE	NE	NE		NE	NE	0	5	NE	+	thiM		Hydroxyethylthiazole kinase	H	Catalyzes the phosphorylation of the hydroxyl group of 4-methyl-5-beta-hydroxyethylthiazole (THZ)	thiM
OMA00756	Dda3937_01358	+	QR68_18195	+	LHK94_12785	-	DMB82_0017305	+	ECA3845	+	LLE50_08155	+	NE	NE	NE	NE	NE	NE	0	6	NE	+	thiP	yabK	membrane component of thiamin ABC transporter	P	TIGRFAM thiamine ABC transporter, inner membrane subunit	thiP
OMA04492	Dda3937_01359	+	QR68_18200	+	LHK94_12780	-	DMB82_0017310	+	ECA3846	+	LLE50_08160	+	NE	NE	NE	NE	NE	NE	0	6	NE	+	thiQ	yabJ	thiamin transporter subunit; ATP-binding component of ABC superfamily	H	Part of the ABC transporter complex ThiBPQ involved in thiamine import. Responsible for energy coupling to the transport system	thiQ
OMA07991	Dda3937_00232	-	QR68_01230	-	LHK94_08210	+	DMB82_0001030	-	ECA0229A	-	LLE50_12985	-	NE	NE	NE	NE	NE	NE	0	6	NE	+	thiS		thiamin biosynthesis protein, sulfur donor	H	TIGRFAM thiamine biosynthesis protein ThiS	thiS
OMA00174	Dda3937_00394	-	QR68_18455	-	LHK94_12550	+	DMB82_0017515	-	ECA3891	-	LLE50_08390	-	NE	NE	NE	NE	NE	NE	0	6	NE	+	thrA	thrD, Hs	bifunctional aspartokinase I/homoserine dehydrogenase I	E	amino acid-binding ACT domain protein	thrA
OMA02903	Dda3937_00393	-	QR68_18450	-	LHK94_12555	+	DMB82_0017510	-	ECA3890	-	LLE50_08385	-	NE	NE	NE	NE	GD	NE	0	6	NE	+	thrB		homoserine kinase	E	Catalyzes the ATP-dependent phosphorylation of L- homoserine to L-homoserine phosphate	thrB
OMA01211	Dda3937_00392	-	QR68_18445	-	LHK94_12560	+	DMB82_0017505	-	ECA3889	-	LLE50_08380	-	NE	NE	NE	GD	GD	NE	0	6	NE	+	thrC		threonine synthase	E	PFAM Pyridoxal-5'-phosphate-dependent protein beta subunit	thrC
OMA01434	Dda3937_03968	+	QR68_05430	+	LHK94_04390	-	DMB82_0015125	-	ECA1147	+	LLE50_17585	+	NE	NE	NE	NE	NE	NE	0	6	NE	+	tig		peptidyl-prolyl cis/trans isomerase (trigger factor)	O	Involved in protein export. Acts as a chaperone by maintaining the newly synthesized protein in an open conformation. Functions as a peptidyl-prolyl cis-trans isomerase	tig
QR68_10085			QR68_10085	+										NE					0	1			tkt		transketolase	G	Catalyzes the transfer of a two-carbon ketol group from a ketose donor to an aldose acceptor, via a covalent intermediate with the cofactor thiamine pyrophosphate	tktA
OMA00379									ECA3914	-	LLE50_15975	-					NE DU	NE DU	0	2			tktA2		transketolase 1	H	Catalyzes the transfer of a two-carbon ketol group from a ketose donor to an aldose acceptor, via a covalent intermediate with the cofactor thiamine pyrophosphate	tktA
OMA03735	Dda3937_01333	+			LHK94_07175	-			ECA1950	+	LLE50_01615	-	NE		NE		NE	NE	0	4					Transketolase, N-terminal section	G	Transketolase	tktB
OMA01011	Dda3937_00668	+	QR68_01480	+	LHK94_07970	-	DMB82_0001305	+	ECA0273	+	LLE50_13340	+	NE	NE	NE	NE	NE	NE	0	6	NE	+	tldD		TldD protein	S	PFAM peptidase U62 modulator of DNA gyrase	tldD
OMA00519	Dda3937_02503	+	QR68_05895	+	LHK94_03940	-	DMB82_0014680	-	ECA1266	+	LLE50_18225	+	NE	NE	NE	NE	NE	NE	0	6	NE	+	ypfI	tmcA	predicted hydrolase	J	Catalyzes the formation of N(4)-acetylcytidine (ac(4)C) at the wobble position of tRNA(Met), by using acetyl-CoA as an acetyl donor and ATP (or GTP)	tmcA
OMA01087	Dda3937_01355	+	QR68_18175	+	LHK94_12805	-							NE	NE	NE				0	3	NE	+	tnaA		Tryptophanase	E	PFAM aromatic amino acid beta-eliminating lyase threonine aldolase	tnaA
OMA02979	Dda3937_04711	+	QR68_11390	+	LHK94_19335	-	DMB82_0011475	+	ECA2404	+	LLE50_22110	-	NE	NE	NE	NE	NE	NE	0	6			togN		oligogalacturonide ABC transporter, permease component	P	PFAM binding-protein-dependent transport systems inner membrane component	togN
OMA01165	Dda3937_00726	-	QR68_01755	-	LHK94_07705	+	DMB82_0001580	-	ECA0330	-	LLE50_13645	-	NE	NE	NE	NE	NE	NE	0	6	NE	+	tolC	hasF, weeA, refI, colE1-i, mtcB, mukA, toc, desC	transport channel	MU	TIGRFAM type I secretion outer membrane protein, TolC family	tolC
OMA06317							DMB82_0014190	-	ECA1371	+	LLE50_18790	+				GD	ES	NE	0	3	NE	+	tolR		colicin uptake protein TolR	U	Biopolymer transport protein ExbD/TolR	tolR
OMA06550	Dda3937_03303	-	QR68_05525	-	LHK94_04295	+	DMB82_0015025	+	ECA1166	-	LLE50_17685	-	NE	NE	NE	NE	NE	NE	0	6	NE	+	ybaJ	tomB	predicted protein	S	Biofilm formation regulator YbaJ	tomB
OMA04193	Dda3937_00565	+	QR68_10450	+	LHK94_20190	-	DMB82_0011020	-	ECA2315	-	LLE50_22565	+	NE	NE	NE	NE	NE	NE	0	6	ES	+	tonB	T1rec, exbA	TonB protein	M	Interacts with outer membrane receptor proteins that carry out high-affinity binding and energy dependent uptake into the periplasmic space of specific substrates. It could act to transduce energy from the cytoplasmic membrane to specific energy- requiring processes in the outer membrane, resulting in the release into the periplasm of ligands bound by these outer membrane proteins	tonB
LLE50_22655											LLE50_22655	+						ES DU	0	1	NE	+	topA		type I DNA topoisomerase	L	Releases the supercoiling and torsional tension of DNA, which is introduced during the DNA replication and transcription, by transiently cleaving and rejoining one strand of the DNA duplex. Introduces a single-strand break via transesterification at a target site in duplex DNA. The scissile phosphodiester is attacked by the catalytic tyrosine of the enzyme, resulting in the formation of a DNA-(5'-phosphotyrosyl)-enzyme intermediate and the expulsion of a 3'-OH DNA strand. The free DNA strand then undergoes passage around the unbroken strand, thus removing DNA supercoils. Finally, in the religation step, the DNA 3'-OH attacks the covalent intermediate to expel the active-site tyrosine and restore the DNA phosphodiester backbone	topA
OMA00403	Dda3937_04577	+	QR68_10325	+	LHK94_20310	-	DMB82_0011150	-	ECA2337	-	LLE50_22435	+	NE	NE	NE	NE	NE	NE	0	6	NE	+	topB		DNA topoisomerase III	L	Releases the supercoiling and torsional tension of DNA, which is introduced during the DNA replication and transcription, by transiently cleaving and rejoining one strand of the DNA duplex. Introduces a single-strand break via transesterification at a target site in duplex DNA. The scissile phosphodiester is attacked by the catalytic tyrosine of the enzyme, resulting in the formation of a DNA-(5'-phosphotyrosyl)-enzyme intermediate and the expulsion of a 3'-OH DNA strand. The free DNA strand then undergoes passage around the unbroken strand, thus removing DNA supercoils. Finally, in the religation step, the DNA 3'-OH attacks the covalent intermediate to expel the active-site tyrosine and restore the DNA phosphodiester backbone	topB
OMA01298							DMB82_0002145	+	ECA0525	+						NE	NE		0	2					DNA topoisomerase III	L	Bacterial DNA topoisomeraes I ATP-binding domain	topB1
OMA05463							DMB82_0013445	-	ECA1511	+	LLE50_19480	+				NE	NE	NE	0	3					iron transporter	P	Fe2+ transport protein	tpd
OMA05783	Dda3937_03134	+	QR68_12545	+	LHK94_18180	-	DMB82_0009935	-	ECA1990	-	LLE50_01375	+	NE	NE	NE	NE	NE	NE	0	6	NE	+	tpx		lipid hydroperoxide peroxidase	O	Thiol-specific peroxidase that catalyzes the reduction of hydrogen peroxide and organic hydroperoxides to water and alcohols, respectively. Plays a role in cell protection against oxidative stress by detoxifying peroxides	tpx
OMA03403	Dda3937_01874	-	QR68_07380	+	LHK94_01570	-	DMB82_0013060	-	ECA1600	+			NE	NE	NE	NE	NE		0	5			ardC		Antirestriction protein	L	Domain of unknown function (DUF1738)	traC
OMA00373							DMB82_0002305	+	ECA0560	+						NE	NE		0	2			traD		type IV conjugative transfer system coupling protein TraD	U	TraM recognition site of TraD and TraG	traD
Dda3937_01729	Dda3937_01729	+											NE						0	1					VirD2 components relaxase	U	relaxase mobilization nuclease domain protein	traI
OMA05087	Dda3937_01738	+			LHK94_00835	-							NE		NE				0	2					Conjugative transfer protein TrbB	U	Type II/IV secretion system protein	trbB
OMA07793	Dda3937_01739	+			LHK94_00830	-							NE		NE				0	2					Conjugative transfer protein TrbC	U	TrbC/VIRB2 family	trbC
OMA08024	Dda3937_01740	+			LHK94_00825	-							NE		NE				0	2					Conjugative transfer protein TrbD	NU	Type IV secretory pathway, VirB3-like protein	trbD
Dda3937_03592	Dda3937_03592	+											NE						0	1					Conjugative transfer protein TrbF	U	transfer protein	trbF
OMA06223	Dda3937_01744	+			LHK94_00805	-							NE		NE				0	2					Conjugative transfer protein TrbF	U	transfer protein	trbF
OMA07023	Dda3937_01745	+			LHK94_00800	-							NE		NE				0	2					Conjugative transfer protein TrbG	U	Conjugal transfer protein	trbG
Dda3937_03593	Dda3937_03593	+											NE						0	1					Conjugative transfer protein TrbI	U	Bacterial conjugation TrbI-like protein	trbI
Dda3937_03596	Dda3937_03596	+											NE						0	1					Conjugative transfer protein TrbI	U	multi-organism process	trbI
OMA05003	Dda3937_01746	+			LHK94_00795	-							NE		NE				0	2					Conjugative transfer protein TrbI	U	Bacterial conjugation TrbI-like protein	trbI
LLE50_06340											LLE50_06340	-						NE	0	1			trbJ		P-type conjugative transfer protein TrbJ	U	Conjugal transfer	trbJ
OMA06721	Dda3937_01742	+			LHK94_00815	-							NE		NE				0	2					Conjugative transfer protein TrbJ	U	transfer protein trbJ	trbJ
OMA01220									ECA3013	+	LLE50_03820	+					NE	NE	0	2	NE	+	treB		PTS system, trehalose-specific IIbc component	G	PTS system, trehalose-specific IIbc	treB
OMA00804									ECA3014	+	LLE50_03825	+					NE	NE	0	2	NE	+	treC		trehalose-6-phosphate hydrolase	G	Alpha-amylase domain	treC
OMA00728	Dda3937_02665	+	QR68_02470	+	LHK94_06885	-							NE	NE	NE				0	3					Methyl-accepting chemotaxis protein III (ribose and galactose chemoreceptor protein)	NT	histidine kinase HAMP region domain protein	trg
OMA00870							DMB82_0017275	-	ECA3838	-	LLE50_08125	-				NE	NE	NE	0	3					methyl-accepting chemotaxis protein	NT	Tar ligand binding domain homologue	trg
OMA00719	Dda3937_01559	+	QR68_06145	+	LHK94_03680	-	DMB82_0014385	-	ECA1332	+	LLE50_18585	+	NE	NE	NE	NE	NE	NE	0	6					Methyl-accepting chemotaxis protein I (serine chemoreceptor protein)	NT	SMART chemotaxis sensory transducer	trg_2
OMA04589	Dda3937_02748	+			LHK94_01500	+	DMB82_0012990	+	ECA1616	-			NE		NE	NE	NE		0	4			virB8		Inner membrane protein forms channel for type IV secretion of T-DNA complex (VirB8)	U	VirB8 protein	triG
OMA01142	Dda3937_01520	+	QR68_19290	+	LHK94_11995	-	DMB82_0018250	+	ECA4002	+	LLE50_08990	+	NE	NE	NE	NE	NE	NE	0	6	NE	+	trkA		NAD-binding component of TrK potassium transporter	P	PFAM TrkA-N domain protein	trkA
OMA00912	Dda3937_02080	-	QR68_01060	+	LHK94_08375	-	DMB82_0018110	-	ECA0211	+	LLE50_10235	-	NE	NE	NE	NE	NE	NE	0	6	NE	+	trkH		Potassium uptake protein TrkH	P	Low-affinity potassium transport system. Interacts with Trk system potassium uptake protein TrkA	trkH
OMA02157	Dda3937_03896	-	QR68_20380	+	LHK94_10860	-	DMB82_0000880	-	ECA4239	+	LLE50_12840	-	NE	NE	NE	NE	NE	NE	0	6	NE	+	trmA	rT	tRNA (uracil-5-)-methyltransferase	J	Dual-specificity methyltransferase that catalyzes the formation of 5-methyluridine at position 54 (m5U54) in all tRNAs, and that of position 341 (m5U341) in tmRNA (transfer-mRNA)	trmA
OMA04195	Dda3937_03398	+	QR68_04615	+	LHK94_05110	-	DMB82_0015970	-	ECA0977	+	LLE50_16690	+	NE	NE	NE	NE	NE	NE	0	6	NE	+	yggH	trmI	tRNA (m7G46) methyltransferase, SAM-dependent	H	Catalyzes the formation of N(7)-methylguanine at position 46 (m7G46) in tRNA	trmB
OMA04466	Dda3937_01126	-	QR68_21235	+	LHK94_09935	-	DMB82_0020145	-	ECA0037	-	LLE50_11180	+	NE	NE	NE	NE	NE	NE	0	6	NE	+	trmH	spoU	tRNA (Guanosine-2'-O-)-methyltransferase	J	Catalyzes the 2'-O methylation of guanosine at position 18 in tRNA	trmH
OMA04345	Dda3937_02375	-	QR68_15605	-	LHK94_15275	+	DMB82_0006115	+	ECA3239	-	LLE50_05290	-	NE	NE	NE	NE	NE	NE	0	6	NE	+	trmJ	yfhQ	tRNA:Cm32/Um32 methyltransferase	J	Catalyzes the formation of 2'O-methylated cytidine (Cm32) or 2'O-methylated uridine (Um32) at position 32 in tRNA	trmJ
OMA05925	Dda3937_03048	+	QR68_20615	-	LHK94_10540	+	DMB82_0000600	+	ECA4315	-	LLE50_12310	+	NE	NE	NE	NE	NE	NE	0	6	NE	+	yibK	trmL	predicted rRNA methylase	J	Methylates the ribose at the nucleotide 34 wobble position in the two leucyl isoacceptors tRNA(Leu)(CmAA) and tRNA(Leu)(cmnm5UmAA). Catalyzes the methyl transfer from S- adenosyl-L-methionine to the 2'-OH of the wobble nucleotide	trmL
OMA03883	Dda3937_00572	-	QR68_10485	-	LHK94_20155	+	DMB82_0010990	+	ECA2301	+	LLE50_22595	-	NE	NE	NE	NE	NE	NE	0	6	NE	+	trpA		tryptophan synthase, alpha subunit	E	The alpha subunit is responsible for the aldol cleavage of indoleglycerol phosphate to indole and glyceraldehyde 3- phosphate	trpA
OMA01734	Dda3937_00573	-	QR68_10490	-	LHK94_20150	+	DMB82_0010985	+	ECA2300	+	LLE50_22600	-	NE	NE	NE	NE	NE	NE	0	6	NE	+	trpB		tryptophan synthase, beta subunit	E	The beta subunit is responsible for the synthesis of L- tryptophan from indole and L-serine	trpB
OMA01311	Dda3937_00574	-	QR68_10495	-	LHK94_20145	+	DMB82_0010980	+	ECA2299	+	LLE50_22605	-	NE	NE	NE	NE	NE	NE	0	6	NE	+	trpC		Indole-3-glycerol phosphate synthase / Phosphoribosylanthranilate isomerase	E	Belongs to the TrpC family	trpC
OMA02684	Dda3937_00575	-					DMB82_0010975	+	ECA2298	+			NE			NE	NE		0	3	NE	+	trpD		Anthranilate phosphoribosyltransferase	E	Catalyzes the transfer of the phosphoribosyl group of 5- phosphorylribose-1-pyrophosphate (PRPP) to anthranilate to yield N-(5'-phosphoribosyl)-anthranilate (PRA)	trpD
OMA00739	Dda3937_00577	-	QR68_10505	-	LHK94_20135	+	DMB82_0010965	+	ECA2296	+	LLE50_22615	-	NE	NE	NE	NE	NE	NE	0	6	NE	+	trpE	tryD, anth, tryp-4	component I of anthranilate synthase	E	Anthranilate synthase component I domain protein	trpE
LHK94_20140					LHK94_20140	+									NE				0	1	NE	+	trpD		bifunctional anthranilate synthase glutamate amidotransferase component TrpG/anthranilate phosphoribosyltransferase TrpD	EH	TIGRFAM glutamine amidotransferase of anthranilate synthase	trpG
LLE50_22610											LLE50_22610	-						NE	0	1	NE	+	trpD		bifunctional anthranilate synthase glutamate amidotransferase component TrpG/anthranilate phosphoribosyltransferase TrpD	EH	Anthranilate synthase	trpG
QR68_10500			QR68_10500	-										NE					0	1			trpD		bifunctional anthranilate synthase glutamate amidotransferase component TrpG/anthranilate phosphoribosyltransferase TrpD	EH	anthranilate synthase	trpG
OMA05091	Dda3937_00576	-					DMB82_0010970	+	ECA2297	+			NE			NE	NE		0	3			trpG		anthranilate synthase component II	EH	TIGRFAM glutamine amidotransferase of anthranilate synthase	trpG
OMA03449	Dda3937_00578	+	QR68_10510	+	LHK94_20130	-	DMB82_0010960	-	ECA2293	-	LLE50_22620	+	NE	NE	NE	NE	NE	NE	0	6	NE	+	yciV	trpH	conserved protein	S	SMART phosphoesterase PHP domain protein	trpH
OMA03937									ECA3952	+	LLE50_08725	+					NE	NE	0	2					LysR-family transcriptional regulator	K	Transcriptional regulator, LysR family	trpI
OMA06834	Dda3937_00401	-	QR68_18490	-	LHK94_12515	+	DMB82_0017560	-	ECA3899	-	LLE50_08425	-	NE	NE	NE	NE	NE	NE	0	6	NE	+	trpR		DNA-binding protein transcriptional repressor, tryptophan-binding protein	K	This protein is an aporepressor. When complexed with L- tryptophan it binds the operator region of the trp operon (5'- ACTAGT-'3') and prevents the initiation of transcription. The complex also regulates trp repressor biosynthesis by binding to its regulatory region	trpR
OMA03479	Dda3937_02105	-	QR68_14410	-	LHK94_16460	+	DMB82_0007295	+	ECA3058	-	LLE50_04030	-	NE	NE	NE	NE	GD	NE	0	6	NE	+	truA	hisT, asuC, leuK	tRNA pseudouridine synthase A	J	Formation of pseudouridine at positions 38, 39 and 40 in the anticodon stem and loop of transfer RNAs	truA
OMA02933	Dda3937_02339	+	QR68_03120	+	LHK94_06265	-	DMB82_0003620	+	ECA0714	+	LLE50_15160	+	NE	NE	NE	NE	NE	NE	0	6	NE	+	truB		tRNA U55 pseudouridine synthase	J	Responsible for synthesis of pseudouridine from uracil- 55 in the psi GC loop of transfer RNAs	truB
OMA03811	Dda3937_00873	+	QR68_04795	+	LHK94_04920	-	DMB82_0015770	-	ECA1025	+	LLE50_17000	+	NE	NE	NE	NE	NE	NE	0	6	NE	+	truC	yqcB	tRNA pseudouridine synthase	J	pseudouridine synthase	truC
OMA02415	Dda3937_03908	-	QR68_16970	-	LHK94_14070	+	DMB82_0004640	+	ECA3533	-	LLE50_06770	-	NE	NE	NE	NE	NE	NE	0	6	NE	+	truD	ygbO	tRNA(Glu) U13 pseudouridine synthase	J	Responsible for synthesis of pseudouridine from uracil- 13 in transfer RNAs	truD
OMA06870	Dda3937_00266	-	QR68_20220	-	LHK94_11020	+	DMB82_0019260	-	ECA4212	-	LLE50_10050	-	NE	NE	NE	NE	NE	NE	0	6	NE	+	trxA	tsnC, fipA	thioredoxin 1	O	Belongs to the thioredoxin family	trxA
OMA02673	Dda3937_03631	-	QR68_09445	-	LHK94_00210	+	DMB82_0008855	-	ECA2649	+	LLE50_21145	-	NE	NE	NE	NE	NE	NE	0	6	NE	+	trxB		thioredoxin reductase, FAD/NAD(P)-binding protein	C	Belongs to the class-II pyridine nucleotide-disulfide oxidoreductase family	trxB
OMA06205	Dda3937_00890	+	QR68_16855	+	LHK94_14180	-	DMB82_0004745	-	ECA3517	+	LLE50_06660	+	NE	NE	NE	NE	NE	NE	0	6	NE	+	trxC		thioredoxin 2	O	PFAM Thioredoxin domain	trxC
DMB82_0013360							DMB82_0013360	-								NE			0	1					methyl-accepting chemotaxis protein	NT	Four helix bundle sensory module for signal transduction	tse
OMA01109											LLE50_19635	+						NE	0	1					methyl-accepting chemotaxis protein	NT	Four helix bundle sensory module for signal transduction	tse
OMA00927	Dda3937_02872	-	QR68_02285	-	LHK94_07065	+	DMB82_0002870	+	ECA0436	-	LLE50_14250	-	NE	NE	NE	NE	NE	NE	0	6					Methyl-accepting chemotaxis protein	NT	SMART chemotaxis sensory transducer	tse3
OMA01490			QR68_20665	+										NE					0	1					methyl-accepting chemotaxis protein	NT	methyl-accepting chemotaxis protein	tse3
OMA01777	Dda3937_00417	-	QR68_18570	-	LHK94_12435	+							NE	NE	NE				0	3	NE	+	yhfC	tsgA	putative integral membrane protein	G	PFAM major facilitator superfamily MFS_1	tsgA
OMA00730	Dda3937_02779	-	QR68_13820	-	LHK94_17015	+	DMB82_0008030	+	ECA1691	+	LLE50_02980	-	NE	NE	NE	NE	NE	NE	0	6			cheD		Methyl-accepting chemotaxis protein I (serine chemoreceptor protein)	NT	histidine kinase HAMP region domain protein	tsr
OMA00694							DMB82_0014665	-	ECA1281	+	LLE50_18310	+				NE	NE	NE	0	3					methyl-accepting chemotaxis protein	NT	Tar ligand binding domain homologue	tsr
OMA00928	Dda3937_00170	-	QR68_17205	-	LHK94_13840	+			ECA3592	-	LLE50_07085	-	NE	NE	NE		NE	NE	0	5					Methyl-accepting chemotaxis protein II (aspartate chemoreceptor protein)	NT	histidine kinase HAMP region domain protein	tsr
OMA03327	Dda3937_02245	+	QR68_17975	+	LHK94_13010	-			ECA3796	+	LLE50_07920	+	NE	NE	NE		NE	NE	0	5	NE	+	tsx		Nucleoside-specific channel-forming protein tsx precursor	M	Nucleoside-specific channel-forming protein	tsx
OMA02828	Dda3937_03138	+	QR68_12525	+	LHK94_18200	-	DMB82_0009960	-	ECA1995	-	LLE50_01350	+	NE	NE	NE	NE	NE	NE	0	6	NE	+	ttcA	ydaO	putative tRNA 2-thiocytidine (s(2)C32) synthase	H	Catalyzes the ATP-dependent 2-thiolation of cytidine in position 32 of tRNA, to form 2-thiocytidine (s(2)C32). The sulfur atoms are provided by the cysteine cysteine desulfurase (IscS) system	ttcA
OMA03311			QR68_20705	+	LHK94_10430	-								NE	NE				0	2	NE	+	ttdA		L(+)-tartrate dehydratase subunit alpha	C	Fumarate hydratase (Fumerase)	ttdA
OMA05284			QR68_20710	+	LHK94_10425	-								NE	NE				0	2	NE	+	ttdB		L(+)-tartrate dehydratase subunit beta	C	)-tartrate dehydratase	ttdB
Dda3937_03628	Dda3937_03628	-											NE						0	1					Transcriptional regulator, IclR family	K	transcriptional regulator	ttgV
Dda3937_04219	Dda3937_04219	-											NE						0	1					Histone acetyltransferase HPA2-like acetyltransferase	K	acetyltransferase	ttr
OMA05565			QR68_01105	-			DMB82_0000935	-	ECA0954	-	LLE50_12890	-		NE		NE	NE	NE	0	4					GNAT family N-acetyltransferase	K	acetyltransferase	ttr
OMA01702	Dda3937_00474	-	QR68_19460	-	LHK94_11825	+	DMB82_0000960	+	ECA4035	-	LLE50_09155	-	GD DU	ES DU	ES DU	ES DU	ES DU	ES DU	0	6	NE	+	tufA		Translation elongation factor Tu	J	This protein promotes the GTP-dependent binding of aminoacyl-tRNA to the A-site of ribosomes during protein biosynthesis	tuf
OMA01701	Dda3937_00214	+	QR68_01130	+	LHK94_08310	-	DMB82_0018415	-	ECA0216	+	LLE50_12915	+	GD DU	ES DU	GD DU	ES DU	ES DU	ES DU	0	6	NE	+	tufB		Translation elongation factor Tu	J	This protein promotes the GTP-dependent binding of aminoacyl-tRNA to the A-site of ribosomes during protein biosynthesis	tuf
OMA03207	Dda3937_04127	-	QR68_10665	-	LHK94_19955	+	DMB82_0010805	+	ECA2261	+	LLE50_00155	-	NE	NE	NE	NE	NE	NE	0	6	NE	+	tus	tau	inhibitor of replication at Ter, DNA-binding protein	L	PFAM site-binding protein DNA replication region	tus
OMA07481	Dda3937_02007	+	QR68_20795	-	LHK94_10340	+	DMB82_0000420	+	ECA4353	-	LLE50_12105	+	NE	NE	NE	NE	NE	NE	0	6	UN	+	sirA	tusA, yhhP	sulfur transfer protein	O	Sulfur carrier protein involved in sulfur trafficking in the cell. Part of a sulfur-relay system required for 2-thiolation during synthesis of 2-thiouridine of the modified wobble base 5- methylaminomethyl-2-thiouridine (mnm(5)s(2)U) in tRNA. Interacts with IscS and stimulates its cysteine desulfurase activity. Accepts an activated sulfur from IscS, which is then transferred to TusD, and thus determines the direction of sulfur flow from IscS to 2-thiouridine formation. Also appears to be involved in sulfur transfer for the biosynthesis of molybdopterin	tusA
OMA07352	Dda3937_00521	-	QR68_19480	-	LHK94_11805	+	DMB82_0018435	-	ECA4039	-	LLE50_09175	-	GD	ES	GD	NE	GD	GD	0	6	NE	+	yheL	tusB, dsrH	subunit of the heterohexameric YheLMN (TusBCD) mediator of sulfur relay	P	Part of a sulfur-relay system required for 2-thiolation of 5-methylaminomethyl-2-thiouridine (mnm(5)s(2)U) at tRNA wobble positions	tusB
OMA06720	Dda3937_00522	-	QR68_19485	-	LHK94_11800	+	DMB82_0018440	-	ECA4040	-	LLE50_09180	-	GD	GD	GD	NE	GD	GD	0	6	NE	+	yheM	tusC, dsrF	subunit of the heterohexameric YheLMN (TusBCD) mediator of sulfur relay	P	Part of a sulfur-relay system required for 2-thiolation of 5-methylaminomethyl-2-thiouridine (mnm(5)s(2)U) at tRNA wobble positions	tusC
OMA06513	Dda3937_00523	-	QR68_19490	-	LHK94_11795	+	DMB82_0018445	-	ECA4041	-	LLE50_09185	-	GD	GD	GD	NE	GD	GD	0	6	NE	+	yheN	tusD, drsE	tRNA 2-thiouridine synthesizing protein, subunit of sulfur transfer complex, TusD	P	Part of a sulfur-relay system required for 2-thiolation of 5-methylaminomethyl-2-thiouridine (mnm(5)s(2)U) at tRNA wobble positions. Accepts sulfur from TusA and transfers it in turn to TusE	tusD
OMA06914	Dda3937_01699	+	QR68_15165	+	LHK94_15695	-	DMB82_0008355	-	ECA1762	-	LLE50_02565	+	NE	NE	GD	NE	NE	NE	0	6	ES	+	yccK	tusE, dsrC	sulfur transfer protein	P	Part of a sulfur-relay system	tusE
OMA00440	Dda3937_01119	+	QR68_21270	-	LHK94_09900	+	DMB82_0020315	-	ECA0030	+	LLE50_11215	-	GD	GD	GD	GD	GD	GD	0	6			bipA	typA, yihK	GTP-binding protein	T	elongation factor Tu domain 2 protein	typA
OMA01836	Dda3937_03452	+	QR68_17585	+	LHK94_13420	-	DMB82_0016755	+	ECA3670	+	LLE50_07445	+	NE	NE	NE	NE	NE	NE	0	6	NE	+	tyrB		tyrosine aminotransferase, tyrosine-repressible, PLP-dependent	E	PFAM aminotransferase class I and II	tyrB
OMA01863							DMB82_0014790	+	ECA1218	-	LLE50_17975	-				NE	NE	NE	0	3	NE	+	tyrP		tyrosine transporter TyrP	E	Transmembrane amino acid transporter protein	tyrP
OMA00865	Dda3937_03124	-	QR68_12580	-	LHK94_18130	+	DMB82_0009915	+	ECA1989	+	LLE50_01390	-	NE	NE	NE	NE	NE	NE	0	6	UN	+	tyrR		DNA-binding protein transcriptional dual regulator, tyrosine-binding protein	K	PFAM sigma-54 factor interaction domain-containing protein	tyrR
OMA05719	Dda3937_02722	+	QR68_02770	+	LHK94_06600	-	DMB82_0002955	+	ECA0626	+	LLE50_14670	+	GD	GD	ES	NE	NE	NE	0	6	NE	+	ubiC		chorismate pyruvate lyase	H	Removes the pyruvyl group from chorismate, with concomitant aromatization of the ring, to provide 4- hydroxybenzoate (4HB) for the ubiquinone pathway	ubiC
OMA00896			QR68_01015	+	LHK94_08405	-	DMB82_0019355	-	ECA0205	+	LLE50_10265	-		GD	GD	NE	NE	NE	0	5	NE	+	ubiD		4-hydroxy-3-polyprenylbenzoate decarboxylase	H	Catalyzes the decarboxylation of 3-octaprenyl-4-hydroxy benzoate to 2-octaprenylphenol, an intermediate step in ubiquinone biosynthesis	ubiD
OMA05032	Dda3937_00101	-	QR68_14375	-	LHK94_16495	+	DMB82_0007330	+	ECA3051	-	LLE50_03995	-	NE	NE	NE	NE	NE	NE	0	6	ES	+	ubiX	dedF	3-octaprenyl-4-hydroxybenzoate carboxy-lyase	H	Flavin prenyltransferase that catalyzes the synthesis of the prenylated FMN cofactor (prenyl-FMN) for 4-hydroxy-3- polyprenylbenzoic acid decarboxylase UbiD. The prenyltransferase is metal-independent and links a dimethylallyl moiety from dimethylallyl monophosphate (DMAP) to the flavin N5 and C6 atoms of FMN	ubiX
OMA00048							DMB82_0010220	+	ECA2142	+	LLE50_00645	-				NE	NE	NE	0	3			uca		urea carboxylase	EI	urea carboxylase	uca
OMA00046	Dda3937_01002	+	QR68_00320	-	LHK94_09145	+	DMB82_0009655	+	ECA1917	+	LLE50_01770	-	NE	NE	NE	NE	NE	NE	0	6					Urea carboxylase	EI	Carbamoyl-phosphate synthetase large chain domain protein	uca
OMA04712	Dda3937_03933	+	QR68_06510	+	LHK94_03325	-	DMB82_0013940	-	ECA1411	+	LLE50_19010	+	NE	NE	NE	NE	NE	NE	0	6	NE	+	udk		uridine/cytidine kinase	F	PFAM phosphoribulokinase uridine kinase	udk
OMA03963	Dda3937_02055	-	QR68_00930	+	LHK94_08495	-	DMB82_0019470	-	ECA0185	+	LLE50_10365	-	NE	NE	NE	NE	NE	NE	0	6	NE	+	udp		uridine phosphorylase	F	Catalyzes the reversible phosphorylytic cleavage of uridine and deoxyuridine to uracil and ribose- or deoxyribose-1- phosphate. The produced molecules are then utilized as carbon and energy sources or in the rescue of pyrimidine bases for nucleotide synthesis	udp
OMA02031									ECA3147	-	LLE50_04490	-					NE	NE	0	2	NE	+	ugd		UDP-glucose 6-dehydrogenase	C	Belongs to the UDP-glucose GDP-mannose dehydrogenase family	ugd
OMA03188	Dda3937_04431	+	QR68_20645	-	LHK94_10510	+	DMB82_0000570	+	ECA4321	-	LLE50_12280	+	NE	NE	NE	NE	NE	NE	0	6	NE	+	ugpA	psiC, psiB	glycerol-3-phosphate transporter subunit; membrane component of ABC superfamily	P	PFAM binding-protein-dependent transport systems inner membrane component	ugpA
OMA02887	Dda3937_02267	-	QR68_03475	-	LHK94_05880	+	DMB82_0003820	+	ECA0748	+	LLE50_15335	+	NE	NE	NE	NE	NE	NE	0	6					sugar ABC transport system, permease protein	P	PFAM binding-protein-dependent transport systems inner membrane component	ugpA_2
OMA01207	Dda3937_02029	+	QR68_20650	-	LHK94_10505	+	DMB82_0000565	+	ECA4322	-	LLE50_12275	+	NE	NE	NE	NE	NE	NE	0	6	NE	+	ugpB		periplasmic binding protein of sn-glycerol 3-phosphate transport system	G	PFAM extracellular solute-binding protein family 1	ugpB
OMA01573									ECA2429	-	LLE50_21980	+					NE	NE	0	2					glycerol-3-phosphate-binding periplasmic protein precursor	G	Bacterial extracellular solute-binding protein	ugpB
OMA02240	Dda3937_03044	+	QR68_20635	-	LHK94_10520	+	DMB82_0000580	+	ECA4319	-	LLE50_12290	+	NE	NE	NE	NE	NE	NE	0	6	NE	+	ugpC		glycerol-3-phosphate transporter subunit; ATP-binding component of ABC superfamily	E	Part of the ABC transporter complex UgpABCE involved in sn-glycerol-3-phosphate import. Responsible for energy coupling to the transport system	ugpC
OMA02022	Dda3937_04712	+	QR68_11395	+	LHK94_19330	-	DMB82_0011480	+	ECA2405	+	LLE50_22105	-	NE	NE	NE	NE	NE	NE	0	6			togA		oligogalacturonide ABC transporter, ATPase component	P	PFAM ABC transporter related	ugpC
OMA03481	Dda3937_03043	+	QR68_20640	-	LHK94_10515	+	DMB82_0000575	+	ECA4320	-	LLE50_12285	+	NE	NE	NE	NE	NE	NE	0	6	NE	+	ugpE		glycerol-3-phosphate transporter subunit; membrane component of ABC superfamily	G	probably responsible for the translocation of the substrate across the membrane	ugpE
OMA04369	Dda3937_03045	+	QR68_20630	-	LHK94_10525	+	DMB82_0000585	+	ECA4318	-	LLE50_12295	+	NE	NE	NE	NE	NE	NE	0	6	NE	+	ugpQ		Glycerophosphoryl diester phosphodiesterase	C	PFAM glycerophosphoryl diester phosphodiesterase	ugpQ
OMA04653	Dda3937_01641	-	QR68_10865	-	LHK94_19765	+							NE	NE	NE				0	3					Glycerophosphoryl diester phosphodiesterase	C	PFAM glycerophosphoryl diester phosphodiesterase	ugpQ
OMA04821	Dda3937_03550	+	QR68_02900	+	LHK94_06475	-	DMB82_0013495	+	ECA1497	-	LLE50_19425	-	NE	NE	NE	NE	NE	NE	0	6	NE	+	uhpA		DNA-binding response regulator in two-component regulatory system wtih UhpB	K	Two component transcriptional regulator, LuxR family	uhpA
OMA00825	Dda3937_03549	+	QR68_02905	+	LHK94_06470	-	DMB82_0013500	+	ECA1496	-	LLE50_19420	-	NE	NE	NE	NE	NE	NE	0	6	NE	+	uhpB		Sensor protein uhpB	T	histidine kinase dimerisation and phosphoacceptor region	uhpB
OMA01280	Dda3937_03548	+	QR68_02910	+	LHK94_06465	-	DMB82_0013505	+	ECA1495	-	LLE50_19415	-	NE	NE	NE	NE	NE	NE	0	6	NE	+	uhpC		membrane protein regulates uhpT expression	G	PFAM major facilitator superfamily MFS_1	uhpC
OMA01253	Dda3937_03547	+	QR68_02915	+	LHK94_06460	-							NE	NE	NE				0	3	NE	+	uhpT		Hexose phosphate transport protein	G	Major Facilitator Superfamily	uhpT
OMA07263							DMB82_0016975	+	ECA3774	+	LLE50_07790	+				NE	NE	NE	0	3					PTS sugar transporter subunit IIB	H	PTS system, Lactose/Cellobiose specific IIB subunit	ulaB
OMA06456							DMB82_0011245	+	ECA2356	+	LLE50_22335	-				GD	GD	GD	0	3					PTS sugar transporter subunit IIA	G	Phosphoenolpyruvate-dependent sugar phosphotransferase system, EIIA 2	ulaC_3
OMA04486	Dda3937_03839	+	QR68_15835	+	LHK94_15050	-	DMB82_0005855	-	ECA3289	+	LLE50_05540	+	NE	NE	NE	NE	NE	NE	0	6	NE	+	ung		uracil-DNA-glycosylase	L	Excises uracil residues from the DNA which can arise as a result of misincorporation of dUMP residues by DNA polymerase or due to deamination of cytosine	ung
OMA04848	Dda3937_02514	+	QR68_05840	+	LHK94_03995	-	DMB82_0014745	-	ECA1255	+	LLE50_18160	+	NE	NE	NE	NE	NE	NE	0	6	NE	+	upp	uraP	uracil phosphoribosyltransferase	F	Catalyzes the conversion of uracil and 5-phospho-alpha- D-ribose 1-diphosphate (PRPP) to UMP and diphosphate	upp
OMA03742	Dda3937_00173	-	QR68_17190	-	LHK94_13855	+	DMB82_0004395	+	ECA3589	-	LLE50_07070	-	NE	NE	NE	NE	NE	NE	0	6	NE	+	bacA	uppP	undecaprenyl pyrophosphate phosphatase	V	Catalyzes the dephosphorylation of undecaprenyl diphosphate (UPP). Confers resistance to bacitracin	uppP
OMA01498	Dda3937_02513	+	QR68_05845	+	LHK94_03990	-	DMB82_0014740	-	ECA1256	+	LLE50_18165	+	NE	NE	NE	NE	NE	NE	0	6	NE	+	uraA		Uracil permease	F	PFAM Xanthine uracil vitamin C permease	uraA
OMA06100	Dda3937_02651	-	QR68_02545	-	LHK94_06830	+							NE	NE	NE				0	3					Uricase	S	OHCU decarboxylase	uraD
OMA07086	Dda3937_02652	-	QR68_02540	-									NE	NE					0	2			yedX		Transthyretin-like protein precursor	S	Belongs to the transthyretin family. 5-hydroxyisourate hydrolase subfamily	uraH
OMA01470							DMB82_0010230	+	ECA2144	+	LLE50_00635	-				NE	NE	NE	0	3			urtA		urea ABC transporter substrate-binding protein	E	TIGRFAM urea ABC transporter, urea binding protein	urtA
OMA00857							DMB82_0010235	+	ECA2145	+	LLE50_00630	-				NE	NE	NE	0	3			urtB		urea ABC transporter permease subunit UrtB	P	ABC transporter permease	urtB
OMA04353							DMB82_0010250	+	ECA2148	+	LLE50_00615	-				NE	NE	NE	0	3			urtE		urea ABC transporter ATP-binding subunit UrtE	E	ABC transporter, ATP-binding protein	urtE
OMA02842	Dda3937_02106	-	QR68_14415	-	LHK94_16455	+	DMB82_0007290	+	ECA3059	-	LLE50_04035	-	NE	NE	NE	NE	GD	NE	0	6	NE	+	usg	asd	predicted semialdehyde dehydrogenase	E	PFAM Semialdehyde dehydrogenase dimerisation region	usg
OMA00624	Dda3937_04493	+	QR68_05620	+	LHK94_04200	-	DMB82_0014940	-	ECA1184	+	LLE50_17800	+	NE	NE	NE	NE	NE	NE	0	6	NE	+	ushA		UDP-sugar hydrolase; 5'-nucleotidase	F	Belongs to the 5'-nucleotidase family	ushA
OMA06134	Dda3937_01161	+	QR68_21030	-	LHK94_10125	+	DMB82_0020285	+	ECA0050	+	LLE50_11115	-	NE	NE	NE	NE	NE	NE	0	6	NE	+	uspA		universal stress global response regulator	T	PFAM UspA domain protein	uspA
OMA06794	Dda3937_01160	-	QR68_21035	+	LHK94_10120	-	DMB82_0020280	-	ECA0049	-	LLE50_11120	+	NE	NE	NE	NE	NE	NE	0	6	NE	+	uspB	yhiO	universal stress protein B	S	Universal stress protein B (UspB)	uspB
OMA02726	Dda3937_00041	+	QR68_10945	+	LHK94_19695	-	DMB82_0010495	-	ECA2206	-	LLE50_00380	+	NE	NE	NE	NE	NE	NE	0	6	NE	+	uspE	ydaA	stress-induced protein	T	PFAM UspA domain protein	uspE
OMA00438	Dda3937_03518	-	QR68_13120	-	LHK94_17755	+	DMB82_0009230	+	ECA2534	-	LLE50_21555	+	NE	NE	NE	NE	NE	NE	0	6	NE	+	uup		DNA-binding ABC ATPase	S	PFAM ABC transporter related	uup
OMA00100	Dda3937_03467	-	QR68_17640	-	LHK94_13400	+	DMB82_0016780	-	ECA3689	-	LLE50_07510	-	NE	NE	NE	NE	NE	NE	0	6	NE	+	uvrA	dar	ATPase and DNA damage recognition protein of nucleotide excision repair excinuclease UvrABC	L	The UvrABC repair system catalyzes the recognition and processing of DNA lesions. UvrA is an ATPase and a DNA-binding protein. A damage recognition complex composed of 2 UvrA and 2 UvrB subunits scans DNA for abnormalities. When the presence of a lesion has been verified by UvrB, the UvrA molecules dissociate	uvrA
OMA00336	Dda3937_03753	+	QR68_08465	+	LHK94_01235	-	DMB82_0012700	-	ECA2820	-	LLE50_20245	+	NE	NE	NE	NE	NE	NE	0	6	NE	+	uvrB	dar-6, dar-1	excinulease of nucleotide excision repair, DNA damage recognition component	L	damaged site, the DNA wraps around one UvrB monomer. DNA wrap is dependent on ATP binding by UvrB and probably causes local melting of the DNA helix, facilitating insertion of UvrB beta-hairpin between the DNA strands. Then UvrB probes one DNA strand for the presence of a lesion. If a lesion is found the UvrA subunits dissociate and the UvrB-DNA preincision complex is formed. This complex is subsequently bound by UvrC and the second UvrB is released. If no lesion is found, the DNA wraps around the other UvrB subunit that will check the other stand for damage	uvrB
OMA00485	Dda3937_03959	-	QR68_13945	-	LHK94_16905	+	DMB82_0007775	+	ECA2881	-	LLE50_03330	-	NE	NE	NE	NE	NE	NE	0	6	NE	+	uvrC		Excinuclease ABC subunit C	L	The UvrABC repair system catalyzes the recognition and processing of DNA lesions. UvrC both incises the 5' and 3' sides of the lesion. The N-terminal half is responsible for the 3' incision and the C-terminal half is responsible for the 5' incision	uvrC
OMA00259	Dda3937_00301	-	QR68_20045	-	LHK94_11195	+	DMB82_0019080	-	ECA4179	-	LLE50_09865	-	NE	NE	NE	NE	NE	NE	0	6	NE	+	uvrD		ATP-dependent DNA helicase UvrD/PcrA	L	TIGRFAM DNA helicase II	uvrD
OMA04612	Dda3937_03960	-	QR68_13950	-	LHK94_16900	+	DMB82_0007770	+	ECA2882	-	LLE50_03335	-	NE	NE	NE	NE	NE	NE	0	6	NE	+	uvrY	gacA	Response regulator of the two-component transcriptional regulatory system UvrY-BarA (ExpA-ExpS, GacA-GacS)	K	Two component transcriptional regulator, LuxR family	uvrY
OMA00869	Dda3937_02741	+	QR68_02865	+	LHK94_06500	-	DMB82_0003055	+	ECA0647	+	LLE50_14775	+	NE	NE	NE	NE	NE	NE	0	6	NE	+	uxaA		altronate hydrolase	G	PFAM D-galactarate dehydratase Altronate hydrolase domain protein	uxaA
OMA00967	Dda3937_02740	+	QR68_02860	+	LHK94_06505	-	DMB82_0003050	+	ECA0646	+	LLE50_14770	+	NE	NE	NE	NE	NE	NE	0	6	NE	+	uxaB	uxaB1	altronate oxidoreductase	C	Belongs to the mannitol dehydrogenase family. UxaB subfamily	uxaB
OMA01290							DMB82_0000295	-	ECA4383	+						NE	NE		0	2					tagaturonate reductase	C	Mannitol dehydrogenase C-terminal domain	uxaB
LHK94_15935					LHK94_15935	-									NE				0	1	NE	+	uxaC		glucuronate isomerase	G	glucuronate isomerase	uxaC
OMA01032	Dda3937_02739	+	QR68_02855	+	LHK94_06510	-	DMB82_0003045	+	ECA0645	+	LLE50_14765	+	NE	NE	NE	NE	NE	NE	0	6	NE	+	uxaC		uronate isomerase	G	glucuronate isomerase	uxaC
OMA00611			QR68_18320	-										NE					0	1					PhoX family phosphatase	S	Phosphatase	uxpB
OMA01784	Dda3937_02522	-	QR68_21015	+	LHK94_10140	-	DMB82_0015360	-	ECA1093	+	LLE50_17290	+	NE	NE	NE	NE	NE	NE	0	6	NE	+	uxuA		Mannonate dehydratase	G	Catalyzes the dehydration of D-mannonate	uxuA
OMA00918	Dda3937_01658	+					DMB82_0016145	-	ECA0920	+	LLE50_16285	+	NE			NE	NE	NE	0	4	NE	+	ydfI		Putative D-mannonate oxidoreductase	C	Mannitol dehydrogenase Rossmann domain	uxuB
OMA03889	Dda3937_02583	-	QR68_17450	-	LHK94_13575	+	DMB82_0016655	-	ECA3644	-	LLE50_07325	-	NE	NE	NE	NE	NE	NE	0	6					DNA-binding transcriptional repressor	K	SMART regulatory protein GntR HTH	uxuR
OMA04074							DMB82_0015365	-			LLE50_17285	+				NE		NE	0	2					FCD domain-containing protein	K	FCD	uxuR
OMA04563									ECA1092	+							NE		0	1					GntR-family transcriptional regulator	K	FCD	uxuR
OMA08727											LLE50_12480	+						NE	0	1					phage baseplate assembly protein V	S	baseplate assembly protein	V
OMA04040	Dda3937_00484	-	QR68_14545	-	LHK94_16310	+	DMB82_0007185	+	ECA3083	-	LLE50_04165	-	NE	NE	NE	NE	NE	NE	0	6	NE	+	vacJ	mlaA	predicted lipoprotein	M	PFAM VacJ family lipoprotein	vacJ
ECA3687									ECA3687	-							NE		0	1			vagC		plasmid-associated protein	S	Antidote-toxin recognition MazE, bacterial antitoxin	vagC
OMA08483			QR68_02555	+										NE					0	1					aromatic ring-hydroxylating dioxygenase subunit alpha	P	Phenylpropionate dioxygenase and related ring-hydroxylating dioxygenases large terminal subunit	vanA
OMA04214			QR68_02560	+										NE					0	1					PDR/VanB family oxidoreductase	C	Flavodoxin reductases (Ferredoxin-NADPH reductases) family 1	vanB
ECA3686									ECA3686	-							NE		0	1			mcK		putative plasmid-related protein	S	Toxic component of a toxin-antitoxin (TA) module. An RNase	vapC
OMA06432			QR68_14770	+			DMB82_0007935	+	ECA2850	-				NE		NE	NE		0	3			vapC		tRNA(fMet)-specific endonuclease VapC	S	Toxic component of a toxin-antitoxin (TA) module. An RNase	vapC
OMA00501	Dda3937_00814	+	QR68_06860	+	LHK94_02940	-	DMB82_0005105	+	ECA3442	-	LLE50_06255	-	NE	NE	NE	NE	NE	NE	0	6					hypothetical protein	S	TIGRFAM type VI secretion protein, VC_A0110 family	vasA
OMA05619	Dda3937_00811	+	QR68_06875	+	LHK94_02925	-	DMB82_0005120	+	ECA3439	-	LLE50_06240	-	NE	NE	NE	NE	NE	NE	0	6					putative lipoprotein	S	TIGRFAM type VI secretion lipoprotein, VC_A0113 family	vasD
OMA00906	Dda3937_00807	+	QR68_06895	+	LHK94_02905	-	DMB82_0005140	+	ECA3435	-	LLE50_06220	-	NE	NE	NE	NE	NE	NE	0	6					Response regulator of zinc sigma-54-dependent two-component system	K	PFAM sigma-54 factor interaction domain-containing protein	vasH
OMA05489	Dda3937_00806	+	QR68_06900	+	LHK94_02900	-	DMB82_0005145	+	ECA3434	-	LLE50_06215	-	NE	NE	NE	NE	NE	NE	0	6					hypothetical protein	S	Type VI secretion system VasI, EvfG, VC_A0118	vasI
OMA01225	Dda3937_00805	+	QR68_06905	+	LHK94_02895	-	DMB82_0005150	+	ECA3433	-	LLE50_06210	-	NE	NE	NE	NE	NE	NE	0	6					hypothetical protein	S	Type VI secretion, EvfE, EvfF, ImpA, BimE, VC_A0119, VasJ	vasJ
OMA04056							DMB82_0009100	+	ECA2561	-	LLE50_21395	+				NE	NE	NE	0	3					ABC transporter ATP-binding protein	P	ABC transporter	vctC
ECA1070									ECA1070	+							NE		0	1					putative 3-polyprenyl-4-hydroxybenzoate carboxy-lyase	H	Decarboxylase involved in the decarboxylation and detoxification of phenolic derivatives under both aerobic and anaerobic conditions. It is able to catalyze the reversible decarboxylation of 4-hydroxybenzoate and vanillate	vdcC
ECA3483									ECA3483	-							NE DU		0	1					VgrG protein (pseudogene)	S	aa, and to Vibrio cholerae VgrG protein vc1416 SWALL Q9KS45 (EMBL AE004220) (1163 aa) fasta scores E()	vgrG
OMA06255											LLE50_06495	-						ES DU	0	1					type VI secretion system tip protein VgrG	S	aa, and to Vibrio cholerae VgrG protein vc1416 SWALL Q9KS45 (EMBL AE004220) (1163 aa) fasta scores E()	vgrG
OMA06303											LLE50_12090	-						NE DU	0	1					type VI secretion system tip protein VgrG	S	aa, and to Vibrio cholerae VgrG protein vc1416 SWALL Q9KS45 (EMBL AE004220) (1163 aa) fasta scores E()	vgrG
OMA06380									ECA2104	+							NE DU		0	1					VgrG protein	S	aa, and to Vibrio cholerae VgrG protein vc1416 SWALL Q9KS45 (EMBL AE004220) (1163 aa) fasta scores E()	vgrG
OMA00875	Dda3937_00157	-	QR68_21415	+	LHK94_09770	-	DMB82_0020465	+	ECA0004	-	LLE50_11375	+	NE	NE	NE	NE	NE	NE	0	6	NE	+	viaA	yieM	Von Willebrand Factor Type A (VWA) domain-containing protein	S	VWA domain protein interacting with AAA ATPase	viaA
OMA02092	Dda3937_03423	-	QR68_13615	-	LHK94_17270	+			ECA1733	+	LLE50_02760	-	NE	NE	NE		GD	GD	0	5			vioA		Nucleotide sugar transaminase	E	Belongs to the DegT DnrJ EryC1 family	vioA
OMA05340	Dda3937_02755	+			LHK94_01470	+	DMB82_0012955	+	ECA1622	-			NE		NE	NE	NE		0	4			virB1		VirB1	M	COG0741 Soluble lytic murein transglycosylase and related regulatory proteins (some contain LysM invasin domains)	virB1
OMA01984	Dda3937_02746	+			LHK94_01510	+	DMB82_0013000	+	ECA1614	-			NE		NE	NE	NE		0	4			virB10	virB1	Inner membrane protein forms channel for type IV secretion of T-DNA complex (VirB10)	U	Bacterial conjugation TrbI-like protein	virB10
OMA02565	Dda3937_02745	+			LHK94_01515	+	DMB82_0013005	+	ECA1613	-			NE		NE	NE	NE		0	4			virB11		ATPase provides energy for both assembly of type IV secretion complex and secretion of T-DNA complex (VirB11)	NU	COG0630 Type IV secretory pathway, VirB11 components, and related ATPases involved in archaeal flagella biosynthesis	virB11
OMA07560	Dda3937_02754	+			LHK94_01475	+	DMB82_0012960	+	ECA1621	-			NE		NE	NE	NE		0	4			virB2		Major pilus subunit of type IV secretion complex (VirB2)	S	PFAM Conjugal transfer protein TrbC	virB2
OMA00132	Dda3937_02753	+			LHK94_01480	+	DMB82_0012965	+	ECA1620	-			NE		NE	NE	NE		0	4			virB4		ATPase provides energy for both assembly of type IV secretion complex and secretion of T-DNA complex (VirB4)	U	type IV secretory pathway, VirB4 components	virB4
OMA05044	Dda3937_02752	+			LHK94_01485	+	DMB82_0012970	+	ECA1619	-			NE		NE	NE	NE		0	4			virB5		Minor pilin of type IV secretion complex (VirB5)	U	type IV secretion	virB5
OMA03848	Dda3937_02750	+			LHK94_01495	+	DMB82_0012980	+	ECA1617	-			NE		NE	NE	NE		0	4			virB6		Integral inner membrane protein of type IV secretion complex (VirB6)	U	Conjugal transfer protein	virB6
OMA03343	Dda3937_02747	+			LHK94_01505	+	DMB82_0012995	+	ECA1615	-			NE		NE	NE	NE		0	4			virB9		VirB9	U	PFAM Conjugal transfer protein TrbG VirB9 CagX	virB9
OMA06486	Dda3937_03936	-	QR68_06495	-	LHK94_03340	+							NE	NE	NE				0	3			virK	virK	VirK protein	S	VirK protein	virK
OMA03496	Dda3937_03280	-	QR68_06690	-	LHK94_03150	+							NE	NE	NE				0	3	NE	+	ybjX		VirK	S	Protein of unknown function (DUF535)	virK
OMA04100							DMB82_0010040	-	ECA2023	-	LLE50_01215	+				NE	NE	NE	0	3					siderophore-interacting protein	P	Siderophore-interacting FAD-binding domain	viuB
OMA03713	Dda3937_01354	-	QR68_18165	-	LHK94_12815	+			ECA0065	+	LLE50_11015	-	NE	NE	NE		NE	NE	0	5					Iron utilization protein	P	PFAM FAD-binding 9 siderophore-interacting domain protein	viuB_2
OMA04815									ECA0926	-	LLE50_16305	-					NE	NE	0	2					putative biopolymer transport protein	U	MotA/TolQ/ExbB proton channel family	VP0166
OMA00457					LHK94_09625	-			ECA4496	-					NE		NE		0	2					hypothetical protein	S	exporter	VP0886
OMA02267									ECA0120	+	LLE50_10710	-					NE	NE	0	2					putative membrane protein	S	AI-2E family transporter	VP2476
OMA04570			QR68_03580	-	LHK94_06995	+			ECA2047	-				NE	NE		NE		0	3					DUF1501 domain-containing protein	S	protein conserved in bacteria	VPA0970
Dda3937_00067	Dda3937_00067	-											NE						0	1					Permease of the drug/metabolite transporter (DMT) superfamily	EG	EamA-like transporter family	VPA1215
OMA08394			QR68_07350	-										NE					0	1					very short patch repair endonuclease	L	May nick specific sequences that contain T G mispairs resulting from m5C-deamination	vsr
OMA01473									ECA2490	+	LLE50_21705	-					NE	NE	0	2					putative maltoporin	G	LamB porin	VVA0122
OMA04254	Dda3937_03891	-	QR68_20405	+	LHK94_10835	-							NE	NE	NE				0	3					Peroxiredoxin family protein/glutaredoxin	O	Glutaredoxin	VY92_02980
OMA07512	Dda3937_02558	+					DMB82_0003365	+					NE			NE			0	2					Hemolysins-like protein containing CBS domains			VY92_04205
OMA04827	Dda3937_01082	-	QR68_21590	+					ECA4458	-	LLE50_11565	+	NE	NE			NE	NE	0	4					lipoprotein, putative	S	Putative bacterial lipoprotein (DUF799)	VY92_06375
OMA08719							DMB82_0000130	-								NE			0	1					helix-turn-helix domain-containing protein	K	transcriptional regulator	VY92_07345
OMA08518							DMB82_0000135	-								NE			0	1					type II toxin-antitoxin system RelE/ParE family toxin	S	protein conserved in bacteria	VY92_07350
OMA07205			QR68_11035	-					ECA1485	+				NE			NE		0	2					antibiotic biosynthesis monooxygenase	C	Antibiotic biosynthesis monooxygenase	VY92_08690
OMA04087	Dda3937_02032	+	QR68_00815	-	LHK94_08610	+	DMB82_0019600	+	ECA0153	-	LLE50_10525	+	NE	GD	GD	NE	GD	NE	0	6					Lipopolysaccharide core biosynthesis glycosyl transferase kdtX	S	PFAM glycosyl transferase family 2	waaE
OMA02131							DMB82_0019560	+	ECA0162	-	LLE50_10465	+				NE	NE	NE	0	3					O-antigen ligase family protein	M	O-Antigen ligase	waaL
OMA02000	Dda3937_02034	-	QR68_00825	+	LHK94_08600	-							NE	NE	NE				0	3					Glycosyl transferase, group 1	M	glycosyl transferase group 1	walR
OMA05579	Dda3937_02272	+	QR68_03450	+	LHK94_05905	-							NE	NE	NE				0	3					Lipid carrier : UDP-N-acetylgalactosaminyltransferase	M	Bacterial sugar transferase	wbfU
OMA00418	Dda3937_02274	-	QR68_03440	-	LHK94_05915	+							NE	NE	NE				0	3					Nucleoside-diphosphate sugar epimerase/dehydratase	GM	PFAM polysaccharide biosynthesis protein CapD	wbpM
OMA03635	Dda3937_02273	+	QR68_03445	+	LHK94_05910	-							NE	NE	NE				0	3					UDP-glucose 4-epimerase	M	PFAM NAD-dependent epimerase dehydratase	wbpV
OMA05511					LHK94_05940	-									NE				0	1					glycosyltransferase family 4 protein	M	glycosyl transferase group 1	wbpY
OMA02293	Dda3937_00449	+	QR68_18740	+	LHK94_05935	-							GD	NE	NE				0	3					Glycosyltransferase WbpZ	M	glycosyl transferase group 1	wbpZ
OMA01601	Dda3937_04136	-	QR68_10710	-	LHK94_19910	+			ECA2249	+	LLE50_00210	-	NE	NE	NE		NE	NE	0	5					Glycosyltransferase	M	COG0463 Glycosyltransferases involved in cell wall biogenesis	wcaA
OMA06003	Dda3937_02698	+	QR68_02650	+	LHK94_06750	-			ECA0510	+	LLE50_16555	+	NE	NE	NE		NE	NE	0	5	NE	+	wcaB		Colanic acid biosynthesis acetyltransferase wcaB	H	serine acetyltransferase	wcaB
OMA01442	Dda3937_02646	+	QR68_02595	+	LHK94_06805	-			ECA0499	+	LLE50_16500	+	NE	NE	NE		NE	NE	0	5	NE	+	wcaJ	orf16	predicted UDP-glucose lipid carrier transferase	M	CoA-binding domain	wcaJ
OMA01517			QR68_06570	+	LHK94_03270	-	DMB82_0013880	-						NE	NE	GD			0	3	NE	+	wcaJ		undecaprenyl-phosphate glucose phosphotransferase	M	COG2148 Sugar transferases involved in lipopolysaccharide synthesis	wcaJ
OMA02211	Dda3937_00268	-	QR68_20210	-	LHK94_11030	+	DMB82_0019250	-	ECA4210	-	LLE50_10040	-	NE	NE	NE	NE	NE	NE	0	6			rfe	wecA	Undecaprenyl-phosphate alpha-N-acetylglucosaminyl 1-phosphate transferase	M	Catalyzes the transfer of the GlcNAc-1-phosphate moiety from UDP-GlcNAc onto the carrier lipid undecaprenyl phosphate (C55-P), yielding GlcNAc-pyrophosphoryl-undecaprenyl (GlcNAc-PP- C55)	wecA
OMA05486							DMB82_0013900	-	ECA1416	+	LLE50_19050	+				NE	NE	NE	0	3	NE	+	wecA		UDP-N-acetylglucosamine--undecaprenyl-phosphate N-acetylglucosaminephosphotransferase	M	Catalyzes the transfer of the GlcNAc-1-phosphate moiety from UDP-GlcNAc onto the carrier lipid undecaprenyl phosphate (C55-P), yielding GlcNAc-pyrophosphoryl-undecaprenyl (GlcNAc-PP- C55)	wecA
OMA02144	Dda3937_00270	-	QR68_20200	-	LHK94_11040	+	DMB82_0019240	-	ECA4208	-	LLE50_10030	-	NE	NE	NE	GD	NE	NE	0	6			rffE	wecB, nfrC, mnaA	UDP-N-acetylglucosamine 2-epimerase	M	Catalyzes the reversible epimerization at C-2 of UDP-N- acetylglucosamine (UDP-GlcNAc) and thereby provides bacteria with UDP-N-acetylmannosamine (UDP-ManNAc), the activated donor of ManNAc residues	wecB
OMA01611	Dda3937_00271	-	QR68_20195	-	LHK94_11045	+	DMB82_0019235	-	ECA4207	-	LLE50_10025	-	NE	NE	NE	ES	NE	NE	0	6			rffD	wecC, mnaB	UDP-N-acetyl-D-mannosamine dehydrogenase	M	Catalyzes the four-electron oxidation of UDP-N-acetyl-D- mannosamine (UDP-ManNAc), reducing NAD( ) and releasing UDP-N- acetylmannosaminuronic acid (UDP-ManNAcA)	wecC
OMA05037	Dda3937_00272	-	QR68_20190	-	LHK94_11050	+	DMB82_0019225	-	ECA4205	-	LLE50_10015	-	NE	NE	NE	NE	NE	NE	0	6			rffC	wecD	dTDP-fucosamine acetyltransferase	K	Catalyzes the acetylation of dTDP-fucosamine (dTDP-4- amino-4,6-dideoxy-D-galactose) to dTDP-Fuc4NAc, which is utilized in the biosynthesis of the enterobacterial common antigen (ECA)	wecD
OMA01900	Dda3937_00273	-	QR68_20185	-	LHK94_11055	+	DMB82_0019220	-	ECA4204	-	LLE50_10010	-	NE	NE	NE	NE	NE	NE	0	6			rffA	wecE	dTDP-4-keto-6-deoxy-D-glucose aminotransferase	E	Belongs to the DegT DnrJ EryC1 family	wecE
OMA05419	Dda3937_03736	-	QR68_08385	-	LHK94_01345	+	DMB82_0004330	-	ECA3603	+	LLE50_07145	+	NE	NE	NE	NE	NE	NE	0	6					Multimeric flavodoxin WrbA	S	PFAM flavodoxin nitric oxide synthase	wrbA
OMA02002	Dda3937_03929	+	QR68_06530	+	LHK94_03305	-	DMB82_0013895	-	ECA1417	+	LLE50_19055	+	NE	NE	NE	NE	NE	NE	0	6	NE	+	wza		Capsule polysaccharide export protein	M	polysaccharide export protein	wza
OMA06174	Dda3937_03928	+	QR68_06535	+	LHK94_03300	-	DMB82_0013890	-	ECA1418	+	LLE50_19060	+	NE	NE	NE	NE	NE	NE	0	6	NE	+	wzb		Low molecular weight protein-tyrosine-phosphatase wzb	T	low molecular weight	wzb
OMA00454	Dda3937_03927	+	QR68_06540	+	LHK94_03295	-	DMB82_0013885	-	ECA1419	+	LLE50_19065	+	NE	NE	NE	NE	NE	NE	0	6	NE	+	wzc		Tyrosine-protein kinase wzc	D	G-rich domain on putative tyrosine kinase	wzc
OMA01624	Dda3937_00274	-	QR68_20180	-	LHK94_11060	+	DMB82_0019215	-	ECA4203	-	LLE50_10005	-	NE	NE	NE	NE	NE	NE	0	6	NE	+	wzxE		lipid III translocase	U	Mediates the transbilayer movement of Und-PP-GlcNAc- ManNAcA-Fuc4NAc (lipid III) from the inner to the outer leaflet of the cytoplasmic membrane during the assembly of enterobacterial common antigen (ECA)	wzxE
OMA01281	Dda3937_00276	-	QR68_20170	-	LHK94_11070	+	DMB82_0019205	-	ECA4201	-	LLE50_09995	-	NE	NE	NE	NE	NE	NE	0	6	ES	+	wzyE		Enterobacterial Common Antigen (ECA) polysaccharide chain polymerase	S	Probably involved in the polymerization of enterobacterial common antigen (ECA) trisaccharide repeat units	wzyE
OMA02688	Dda3937_00269	-	QR68_20205	-	LHK94_11035	+	DMB82_0019245	-	ECA4209	-	LLE50_10035	-	NE	NE	NE	GD	NE	NE	0	6	NE	+	wzzE	wzz, wzz(ECA)	Enterobacterial Common Antigen (ECA) polysaccharide chain length modulator	M	Modulates the polysaccharide chain length of enterobacterial common antigen (ECA)	wzzE
OMA01232	Dda3937_01124	-	QR68_21245	+	LHK94_09925	-	DMB82_0020135	-	ECA0035	-	LLE50_11190	+	NE	NE	NE	NE	NE	NE	0	6	NE	+	yicE	xanP	Xanthine permease	F	PFAM Xanthine uracil vitamin C permease	xanP
OMA04313	Dda3937_01335	+			LHK94_07165	-							NE		NE				0	2	NE	+	yohF		oxidoreductase, short-chain dehydrogenase/reductase family	IQ	Dehydrogenases with different specificities (Related to short-chain alcohol dehydrogenases)	xdh
OMA02040							DMB82_0007670	+	ECA2984	-	LLE50_03625	-				NE	NE	NE	0	3					NADH:flavin oxidoreductase/NADH oxidase	C	flavin oxidoreductase	xenA
OMA02585	Dda3937_02428	-	QR68_14645	-	LHK94_16215	+							NE	NE	NE				0	3					NADH:flavin oxidoreductases, Old Yellow Enzyme family	C	PFAM NADH flavin oxidoreductase NADH oxidase	xenB
OMA03101	Dda3937_00299	-	QR68_20055	-	LHK94_11185	+	DMB82_0019090	-	ECA4181	-	LLE50_09875	-	NE	NE	NE	NE	NE	NE	0	6	NE	+	xerC		site-specific tyrosine recombinase	L	Belongs to the 'phage' integrase family. XerC subfamily	xerC
OMA03160	Dda3937_02296	+	QR68_03335	+	LHK94_06070	-	DMB82_0003895	+	ECA0770	+	LLE50_15425	+	NE	NE	NE	NE	NE	NE	0	6	NE	+	xerD	xprB	site-specific tyrosine recombinase	L	Tyrosine recombinase XerD	xerD
OMA04169	Dda3937_00869	-	QR68_04775	-	LHK94_04940	+	DMB82_0015795	+	ECA1018	-	LLE50_16975	-	NE	NE	NE	NE	NE	NE	0	6	NE	+	ygdG	xni, exo	Ssb-binding protein	L	Has flap endonuclease activity. During DNA replication, flap endonucleases cleave the 5'-overhanging flap structure that is generated by displacement synthesis when DNA polymerase encounters the 5'-end of a downstream Okazaki fragment	xni
OMA01206	Dda3937_03713	+	QR68_15485	+	LHK94_15395	-	DMB82_0006255	-	ECA3210	+	LLE50_05145	+	NE	NE	NE	NE	NE	GD	0	6	NE	+	xseA	xse	exonuclease VII, large subunit	L	Bidirectionally degrades single-stranded DNA into large acid-insoluble oligonucleotides, which are then degraded further into small acid-soluble oligonucleotides	xseA
OMA07493	Dda3937_01962	-	QR68_05335	-	LHK94_04460	+	DMB82_0015195	+	ECA1133	-	LLE50_17515	-	ES	ES	ES	GD	NE	GD	0	6	UN	+	xseB		exonuclease VII small subunit	L	Bidirectionally degrades single-stranded DNA into large acid-insoluble oligonucleotides, which are then degraded further into small acid-soluble oligonucleotides	xseB
OMA03639	Dda3937_04048	-	QR68_10335	-	LHK94_20300	+	DMB82_0011140	+	ECA2335	+	LLE50_22445	-	NE	NE	NE	NE	NE	NE	0	6	NE	+	xthA		exonuclease III	L	PFAM Endonuclease exonuclease phosphatase	xthA
OMA01287	Dda3937_00985	+	QR68_00395	-	LHK94_09060	+	DMB82_0019915	+	ECA0097	-	LLE50_10835	+	NE	NE	NE	NE	NE	NE	0	6	NE	+	xylA		D-xylose isomerase	G	Belongs to the xylose isomerase family	xylA
OMA01213	Dda3937_00986	+	QR68_00390	-	LHK94_09065	+	DMB82_0019920	+	ECA0096	-	LLE50_10840	+	NE	NE	NE	NE	NE	NE	0	6	NE	+	xylB		xylulokinase	H	PFAM Carbohydrate kinase	xylB
OMA02555	Dda3937_00984	-	QR68_00400	+	LHK94_09055	-	DMB82_0019910	-	ECA0098	+	LLE50_10830	-	NE	NE	NE	NE	NE	NE	0	6	NE	+	xylF		D-xylose transport protein (XylF)	G	TIGRFAM D-xylose ABC transporter, periplasmic substrate-binding protein	xylF
OMA00810	Dda3937_00983	-	QR68_00405	+	LHK94_09050	-	DMB82_0019905	-	ECA0099	+	LLE50_10825	-	NE	NE	NE	NE	NE	NE	0	6	NE	+	xylG		D-xylose transport ATP-binding protein xylG	P	Part of the ABC transporter complex XylFGH involved in xylose import. Responsible for energy coupling to the transport system	xylG
OMA02020	Dda3937_00982	-	QR68_00410	+	LHK94_09045	-	DMB82_0019900	-	ECA0100	+	LLE50_10820	-	NE	NE	NE	NE	NE	NE	0	6	NE	+	xylH		Xylose ABC transporter, permease protein xylH	P	PFAM inner-membrane translocator	xylH
OMA01718	Dda3937_00981	-	QR68_00415	+	LHK94_09040	-	DMB82_0019895	-	ECA0101	+	LLE50_10815	-	NE	NE	NE	NE	NE	NE	0	6	NE	+	xylR		DNA-binding protein transcriptional activator, xylose-binding protein	K	PFAM helix-turn-helix- domain containing protein AraC type	xylR
OMA04181	Dda3937_01332	-	QR68_08580	+	LHK94_07180	+							NE	NE	NE				0	3	NE	+	srlR		Transcriptional repressor of the fructose operon, DeoR family	K	Transcriptional regulator, DeoR family	xytR
Dda3937_02285	Dda3937_02285	+											NE						0	1					ISEch12 OrfA	L	Helix-turn-helix domain	Y0084
LLE50_19950											LLE50_19950	+						NE	0	1					transposase	L	Transposase	Y0084
OMA04296	Dda3937_00391	+	QR68_18440	+	LHK94_12565	-	DMB82_0017500	+	ECA3888	+	LLE50_08375	+	NE	NE	NE	NE	NE	NE	0	6	NE	+	yaaA		conserved protein	S	Belongs to the UPF0246 family	yaaA
OMA05274	Dda3937_00386	+	QR68_18415	+	LHK94_12590	-	DMB82_0017475	+	ECA3883	+	LLE50_08350	+	NE	NE	NE	NE	NE	NE	0	6	NE	+	yaaH	satP	conserved inner membrane protein associated with acetate transport	S	PFAM GPR1 FUN34 yaaH family protein	yaaH
OMA07125	Dda3937_00047	-	QR68_17260	-	LHK94_13765	+							NE	NE	NE				0	3	NE	+	yaaX		putative exported protein	S	Protein of unknown function (DUF2502)	yaaX
OMA04134	Dda3937_01363	-	QR68_18215	-	LHK94_12760	+	DMB82_0017330	-	ECA3850	-	LLE50_08180	-	NE	NE	NE	NE	NE	NE	0	6	NE	+	yabI		conserved inner membrane protein	S	PFAM SNARE associated Golgi protein	yabI
OMA06707	Dda3937_00020	+	QR68_16055	+	LHK94_14855	-	DMB82_0005635	-	ECA3332	+	LLE50_05785	+	NE	NE	NE	NE	NE	NE	0	6	NE	+	yacC		predicted protein	S	Type II secretion system pilotin lipoprotein (PulS_OutS)	yacC
OMA07858	Dda3937_02237	+	QR68_18015	+	LHK94_12970	-	DMB82_0017110	+	ECA3804	+	LLE50_07960	+	NE	NE	NE	NE	NE	NE	0	6	NE	+	yacG		zinc-binding protein	S	Inhibits all the catalytic activities of DNA gyrase by preventing its interaction with DNA. Acts by binding directly to the C-terminal domain of GyrB, which probably disrupts DNA binding by the gyrase	yacG
OMA06764	Dda3937_02636	-	QR68_17905	-	LHK94_13065	+	DMB82_0016990	-	ECA3777	-	LLE50_07825	-	NE	NE	NE	NE	NE	NE	0	6	NE	+	yacL		conserved protein	S	Belongs to the UPF0231 family	yacL
OMA02849	Dda3937_04074	-	QR68_16020	-	LHK94_14890	+	DMB82_0005665	+	ECA3325	-	LLE50_05755	-	NE	NE	NE	NE	NE	NE	0	6	NE	+	yadG		predicted transporter subunit: ATP-binding component of ABC superfamily	V	PFAM ABC transporter related	yadG
OMA03812	Dda3937_00518	-	QR68_16015	-	LHK94_14895	+	DMB82_0005670	+	ECA3324	-	LLE50_05750	-	NE	NE	NE	NE	NE	NE	0	6	NE	+	yadH		predicted transporter subunit: membrane component of ABC superfamily	V	Transport permease protein	yadH
OMA04728									ECA0941	-	LLE50_16390	-					NE	NE	0	2					putative fimbrial chaperone	NU	chaperone	yadV
OMA04574	Dda3937_03913	+	QR68_16945	+	LHK94_14095	-	DMB82_0004665	-	ECA3528	+	LLE50_06745	+	NE	NE	NE	NE	NE	NE	0	6			yaeB	trmO	conserved protein	S	Uncharacterised protein family UPF0066	yaeB
OMA06442	Dda3937_00875	-	QR68_04805	-	LHK94_04910	+	DMB82_0015760	+	ECA1027	-	LLE50_17010	-	NE	NE	NE	NE	NE	NE	0	6	NE	+	yaeH		conserved protein	S	Belongs to the UPF0325 family	yaeH
OMA07924	Dda3937_01896	-	QR68_04925	-	LHK94_04790	+	DMB82_0015640	+			LLE50_17130	-	NE	NE	NE	NE		NE	0	5					hypothetical protein	S	Belongs to the UPF0253 family	yaeP
OMA05369	Dda3937_01897	+	QR68_04930	+	LHK94_04785	-	DMB82_0015635	-	ECA1051	+	LLE50_17135	+	NE	NE	NE	NE	NE	NE	0	6	NE	+	yaeQ		conserved protein	S	PFAM YaeQ family protein	yaeQ
OMA06627	Dda3937_01893	+	QR68_04910	+	LHK94_04805	-	DMB82_0015655	-	ECA1048	+	LLE50_17115	+	ES	ES	ES	GD	NE	NE	0	6	NE	+	yaeR		predicted lyase	E	PFAM Glyoxalase bleomycin resistance protein dioxygenase	yaeR
OMA03467	Dda3937_01192	+	QR68_03710	+									NE	NE					0	2	NE	+	yafC		Hypothetical transcriptional regulator yafC	K	Transcriptional regulator, LysR family	yafC
OMA03911	Dda3937_01252	+	QR68_01785	+	LHK94_07675	-			ECA0336	+	LLE50_13685	+	NE	NE	NE		NE	NE	0	5					Transcriptional regulator, LysR family	K	Transcriptional regulator, LysR family	yafC
OMA03942	Dda3937_03970	-	QR68_16120	-	LHK94_14810	+	DMB82_0005570	+	ECA3344	-	LLE50_05850	-	NE	NE	NE	NE	NE	NE	0	6	NE	+	yafD		conserved protein	L	PFAM Endonuclease exonuclease phosphatase	yafD
OMA04442	Dda3937_04135	+	QR68_10705	+	LHK94_19915	-			ECA3470	+	LLE50_06430	+	NE	NE	NE		NE	NE	0	5	NE	+	yafE		predicted S-adenosyl-L-methionine-dependent methyltransferase	Q	DREV methyltransferase	yafE
OMA03854	Dda3937_00099	-	QR68_16670	-	LHK94_14370	+	DMB82_0004925	+	ECA3472	-	LLE50_06440	-	NE	NE	NE	NE	NE	NE	0	6	NE	+	yafJ		predicted amidotransfease	S	PFAM glutamine amidotransferase class-II	yafJ
OMA04253	Dda3937_04297	+	QR68_16665	+	LHK94_14375	-	DMB82_0004930	-	ECA3471	+	LLE50_06435	+	NE	NE	NE	NE	NE	NE	0	6	NE	+	yafK		conserved protein	S	PFAM ErfK YbiS YcfS YnhG family protein	yafK
Dda3937_00954	Dda3937_00954	-											NE						0	1	NE	+	yafO		hypothetical protein	S	Toxin YafO, type II toxin-antitoxin system	yafO
OMA04453	Dda3937_03973	-	QR68_16105	-	LHK94_14825	+	DMB82_0005585	+	ECA3341	-	LLE50_05835	-	NE	NE	NE	NE	NE	NE	0	6	NE	+	yafS		predicted S-adenosyl-L-methionine-dependent methyltransferase	Q	PFAM Methyltransferase type 11	yafS
OMA03956	Dda3937_00919	+	QR68_16715	+	LHK94_14325	-	DMB82_0004875	-	ECA3489	+	LLE50_06520	+	NE	NE	NE	NE	NE	NE	0	6	NE	+	yafV		Possible hydrolase	S	PFAM Nitrilase cyanide hydratase and apolipoprotein N-acyltransferase	yafV
OMA02219	Dda3937_01587	+	QR68_01385	+	LHK94_13495	+							NE	NE	NE				0	3	NE	+	yahK		predicted oxidoreductase, Zn-dependent and NAD(P)-binding protein	C	Alanine dehydrogenase/PNT, C-terminal domain	yahK
OMA02289							DMB82_0017905	-	ECA3950	-	LLE50_08715	-				NE	NE	NE	0	3					NAD(P)-dependent alcohol dehydrogenase	C	Alanine dehydrogenase/PNT, C-terminal domain	yahK
OMA07913	Dda3937_03281	-	QR68_06695	-									NE	NE					0	2					Putative exported protein precursor	S	Protein of unknown function (DUF1471)	yahO
OMA05958	Dda3937_01400	-	QR68_03980	-	LHK94_05590	+	DMB82_0016405	+	ECA0873	-	LLE50_16050	-	NE	NE	NE	NE	NE	NE	0	6	NE	+	yaiI		conserved protein	S	Belongs to the UPF0178 family	yaiI
OMA05543							DMB82_0013225	-	ECA1578	+	LLE50_19880	+				NE	NE	NE	0	3					DUF2058 domain-containing protein	S	Uncharacterized protein conserved in bacteria (DUF2058)	yaiL
OMA02770									ECA0433	+	LLE50_14225	+					NE	NE	0	2					putative lipoprotein	M	Protein of unknown function (DUF1615)	yaiW
OMA06822	Dda3937_01949	+	QR68_05270	+	LHK94_04525	-	DMB82_0015255	-	ECA1121	+	LLE50_17450	+	NE	GD	ES	ES	ES	ES	0	6	NE	+	yajC		SecYEG protein translocase auxillary subunit	U	Preprotein translocase	yajC
OMA06515			QR68_12955	+	LHK94_02470	+	DMB82_0004910	-	ECA3475	+	LLE50_06455	+		NE	NE	NE	NE	NE	0	5	NE	+	yajD		HNH nuclease YajD	L	HNH endonuclease	yajD
OMA05309	Dda3937_01978	-	QR68_05420	-	LHK94_04400	+	DMB82_0015135	+	ECA1145	-	LLE50_17575	-	NE	NE	NE	NE	NE	NE	0	6	NE	+	yajG		predicted lipoprotein	M	Uncharacterized lipoprotein	yajG
OMA05474	Dda3937_01952	-	QR68_05285	-	LHK94_04510	+	DMB82_0015240	+	ECA1124	-	LLE50_17465	-	NE	NE	NE	NE	NE	NE	0	6	NE	+	yajI		Putative outer membrane lipoprotein	M	Protein of unknown function (DUF3251)	yajI
OMA05217	Dda3937_00980	+	QR68_00420	-	LHK94_09035	+	DMB82_0019890	+	ECA0102	-	LLE50_10810	+	NE	NE	NE	NE	NE	NE	0	6			tpfX		ThiJ/PfpI-family thiamine biogenesis protein	S	PFAM ThiJ PfpI domain protein	yajL_1
OMA05748	Dda3937_01966	+	QR68_05355	+	LHK94_04440	-	DMB82_0015175	-	ECA1137	+	LLE50_17535	+	NE	NE	NE	NE	NE	NE	0	6	NE	+	yajQ		predicted nucleotide binding protein	S	Belongs to the UPF0234 family	yajQ
OMA01377	Dda3937_04490	-	QR68_05370	-	LHK94_04435	+	DMB82_0015170	+	ECA1138	-	LLE50_17540	-	NE	NE	NE	NE	NE	NE	0	6	NE	+	yajR		predicted transporter	EGP	PFAM major facilitator superfamily MFS_1	yajR
OMA04517	Dda3937_03012	-	QR68_07960	-	LHK94_01810	+							NE	NE	NE				0	3					Uncharacterized protein conserved in bacteria	S	Uncharacterized protein conserved in bacteria (DUF2076)	yba2
OMA06803	Dda3937_03290	+	QR68_05590	+	LHK94_04230	-	DMB82_0014970	-	ECA1177	+	LLE50_17745	+	NE	NE	NE	NE	NE	NE	0	6	NE	+	ybaB		conserved protein	L	Binds to DNA and alters its conformation. May be involved in regulation of gene expression, nucleoid organization and DNA protection	ybaB
OMA05930	Dda3937_04156	-	QR68_05645	-	LHK94_04185	+	DMB82_0014905	+	ECA1191	-	LLE50_17850	-	NE	NE	NE	NE	NE	NE	0	6	NE	+	ybaK		bifunctional cys-tRNA Pro deacetylase/cys-tRNA Cys deacylase	S	Belongs to the prolyl-tRNA editing family. YbaK EbsC subfamily	ybaK
OMA00696	Dda3937_03285	-	QR68_05615	-	LHK94_04205	+	DMB82_0014945	+	ECA1182	-	LLE50_17795	-	NE	NE	NE	NE	NE	NE	0	6	NE	+	ybaL	rosB	predicted transporter with NAD(P)-binding Rossmann-fold domain	P	Belongs to the monovalent cation proton antiporter 2 (CPA2) transporter (TC 2.A.37) family	ybaL
OMA06551	Dda3937_03293	+	QR68_05575	+	LHK94_04245	-	DMB82_0014985	-	ECA1174	+	LLE50_17730	+	NE	NE	NE	NE	NE	NE	0	6	NE	+	ybaN		putative membrane protein	S	Protein of unknown function (DUF454)	ybaN
OMA05869	Dda3937_03312	+	QR68_05475	+	LHK94_04345	-	DMB82_0015075	-	ECA1157	+	LLE50_17635	+	NE	NE	NE	NE	NE	NE	0	6	NE	+	ybaO		predicted DNA-binding transcriptional regulator	K	helix_turn_helix ASNC type	ybaO
OMA05716	Dda3937_01042	-	QR68_00110	+									NE	NE					0	2					Transcriptional regulator BkdR of isoleucine and valine catabolism operon	K	helix_turn_helix ASNC type	ybaO
OMA08473					LHK94_09320	-									NE				0	1					Lrp/AsnC family transcriptional regulator	K	helix_turn_helix ASNC type	ybaO
OMA03709	Dda3937_04157	-	QR68_05650	-	LHK94_04180	+	DMB82_0014900	+	ECA1192	-	LLE50_17855	-	NE	NE	NE	NE	NE	NE	0	6	NE	+	ybaP		conserved protein	S	TraB family	ybaP
OMA05300	Dda3937_03306	+	QR68_05505	+	LHK94_04315	-	DMB82_0015045	-	ECA1163	+	LLE50_17665	+	NE	NE	NE	NE	NE	NE	0	6	NE	+	ybaY		predicted outer membrane lipoprotein	S	Type III secretion system lipoprotein chaperone (YscW)	ybaY
OMA06952	Dda3937_03305	-	QR68_05510	-	LHK94_04310	+	DMB82_0015040	+	ECA1164	-	LLE50_17670	-	NE	NE	NE	NE	NE	NE	0	6	NE	+	ybaZ		methylated-DNA--protein-cysteine methyltransferase-related protein	H	PFAM Methylated-DNA- protein -cysteine S-methyltransferase DNA binding	ybaZ
OMA04235	Dda3937_01791	+	QR68_05775	+	LHK94_04060	-	DMB82_0014765	-	ECA1223	+	LLE50_18000	+	NE	NE	NE	NE	NE	NE	0	6	NE	+	ybbA		predicted transporter subunit: ATP-binding component of ABC superfamily	Q	PFAM ABC transporter related	ybbA
ECA4161									ECA4161	+							NE		0	1					putative beta-hexosaminidase	G	Glycosyl hydrolase family 3 N terminal domain	ybbD
OMA06288	Dda3937_04161	-	QR68_05665	-	LHK94_04165	+	DMB82_0014885	+	ECA1195	-	LLE50_17880	-	NE	NE	NE	NE	NE	NE	0	6	NE	+	ybbJ		conserved inner membrane protein	OU	NfeD-like C-terminal, partner-binding	ybbJ
OMA06138							DMB82_0012230	+	ECA1770	-	LLE50_02520	+				NE	NE	NE	0	3					DUF523 domain-containing protein	S	Protein of unknown function (DUF523)	ybbK
OMA03506	Dda3937_01788	-	QR68_05760	-	LHK94_04075	+	DMB82_0014780	+	ECA1220	-	LLE50_17985	-	NE	NE	NE	NE	NE	NE	0	6	NE	+	ybbN		predicted thioredoxin domain-containing protein	O	PFAM Thioredoxin domain	ybbN
OMA04092	Dda3937_01789	-	QR68_05765	-	LHK94_04070	+	DMB82_0014775	+	ECA1221	-	LLE50_17990	-	NE	NE	NE	NE	NE	NE	0	6	NE	+	ybbO		predicted oxidoreductase with NAD(P)-binding Rossmann-fold domain	S	Belongs to the short-chain dehydrogenases reductases (SDR) family	ybbO
OMA00197	Dda3937_01792	+	QR68_05780	+	LHK94_04055	-	DMB82_0014760	-	ECA1224	+	LLE50_18005	+	NE	NE	NE	NE	NE	NE	0	6	NE	+	ybbP		predicted inner membrane protein	Q	FtsX-like permease family	ybbP
OMA07876	Dda3937_01677	+	QR68_15045	+	LHK94_15810	-	DMB82_0006900	-	ECA3150	+	LLE50_04505	+	NE	NE	NE	NE	NE	NE	0	6	NE	+	ybcJ		predicted RNA-binding protein	S	S4 domain	ybcJ
OMA08318									ECA2508	-							NE		0	1					putative integrase/recombinase	L	Recombinase zinc beta ribbon domain	ybcK
OMA05917	Dda3937_01904	+	QR68_05000	+	LHK94_04755	-							NE	NE	NE				0	3	NE	+	ybcL		UPF0098 protein ybcL precursor	S	PFAM PEBP family protein	ybcL
LLE50_12455											LLE50_12455	+						NE	0	1					lysozyme	G	lysozyme	ybcS
ECA1591									ECA1591	-							NE		0	1					conserved hypothetical protein	S	YjbR	ybdF
OMA01480							DMB82_0015285	+	ECA1116	-	LLE50_17425	-				NE	NE	NE	0	3					mechanosensitive ion channel family protein	M	Mechanosensitive ion channel	ybdG
OMA02543	Dda3937_04555	+	QR68_09180	+	LHK94_00465	-	DMB82_0008605	+	ECA2718	-	LLE50_20875	+	NE	NE	NE	NE	NE	NE	0	6	NE	+	ybdH		predicted oxidoreductase	C	3-dehydroquinate synthase	ybdH
OMA01979	Dda3937_00920	+	QR68_16710	+	LHK94_14330	-	DMB82_0004880	-	ECA3488	+	LLE50_06515	+	NE	NE	NE	NE	NE	NE	0	6	NE	+	ybdL		Aspartate aminotransferase	E	PFAM aminotransferase class I and II	ybdL
OMA02039	Dda3937_01857	+	QR68_14010	+	LHK94_16845	-							NE	NE	NE				0	3					Aspartate aminotransferase	E	PFAM aminotransferase class I and II	ybdL
OMA07721	Dda3937_03039	-	QR68_14605	-	LHK94_16255	+							NE	NE	NE				0	3					MbtH-like protein	S	MbtH-like protein	ybdZ
OMA05670	Dda3937_02476	+	QR68_06015	+	LHK94_03820	-	DMB82_0014550	-	ECA1310	+	LLE50_18455	+	NE	NE	NE	NE	NE	NE	0	6	NE	+	ybeL		conserved protein	J	Zinc-ribbon containing domain	ybeL
OMA01346	Dda3937_00802	+	QR68_06920	+	LHK94_02880	-	DMB82_0005165	+	ECA3430	-	LLE50_06195	-	NE	NE	NE	NE	NE	NE	0	6					hypothetical protein	S	PFAM Sel1 domain protein repeat-containing protein	ybeQ
OMA03600			QR68_06755	+							LLE50_11055	+		NE				NE	0	2					molecular chaperone DnaJ	O	PFAM heat shock protein DnaJ domain protein	ybeS
OMA06821			QR68_06750	+							LLE50_11050	+		NE				NE	0	2					DUF1266 domain-containing protein	S	Protein of unknown function (DUF1266)	ybeU
OMA07862	Dda3937_01548	+	QR68_06205	+	LHK94_03620	-	DMB82_0014320	-	ECA1344	+	LLE50_18645	+	NE	NE	NE	NE	NE	NE	0	6	NE	+	ybfA		predicted protein	S	Protein of unknown function (DUF2517)	ybfA
OMA07247	Dda3937_01558	-	QR68_06150	-	LHK94_03675	+	DMB82_0014380	+	ECA1333	-	LLE50_18590	-	NE	NE	NE	NE	NE	NE	0	6	NE	+	ybfE		LexA regulated protein	L	PFAM CopG domain protein DNA-binding domain protein	ybfE
OMA04122	Dda3937_01557	-	QR68_06155	-	LHK94_03670	+	DMB82_0014375	+	ECA1334	-	LLE50_18595	-	NE	NE	NE	NE	NE	NE	0	6	NE	+	ybfF		esterase	S	PFAM alpha beta hydrolase fold	ybfF
DMB82_0013150							DMB82_0013150	-								NE			0	1					DUF1722 domain-containing protein	S	Protein of unknown function (DUF1722)	ybgA
LHK94_15440					LHK94_15440	-									NE				0	1					DUF523 and DUF1722 domain-containing protein	S	Protein of unknown function (DUF1722)	ybgA
OMA02974	Dda3937_01547	+	QR68_06210	+	LHK94_03615	-	DMB82_0014315	-	ECA1348	+	LLE50_18665	+	NE	NE	NE	NE	NE	NE	0	6					hypothetical protein	S	Protein of unknown function (DUF1722)	ybgA
OMA06058	Dda3937_04501	+	QR68_06310	+	LHK94_03520	-	DMB82_0014200	-	ECA1369	+	LLE50_18780	+	ES	ES	GD	NE	GD	NE	0	6	NE	+	ybgC		thioesterase	S	TIGRFAM tol-pal system-associated acyl-CoA thioesterase	ybgC
OMA07123	Dda3937_01881	+	QR68_06305	+	LHK94_03525	-	DMB82_0014205	-	ECA1368	+	LLE50_18775	+	NE	NE	NE	NE	NE	NE	0	6	NE	+	ybgE		conserved inner membrane protein	S	TIGRFAM cyd operon protein YbgE	ybgE
OMA04106	Dda3937_01545	+	QR68_06220	+	LHK94_03605	-	DMB82_0014305	-	ECA1350	+	LLE50_18675	+	NE	NE	NE	NE	NE	NE	0	6	NE	+	ybgI		metal-binding predicted hydrolase-oxidase	S	NIF3 (NGG1p interacting factor 3)	ybgI
OMA04856	Dda3937_01544	+	QR68_06225	+	LHK94_03600	-	DMB82_0014300	-	ECA1351	+	LLE50_18680	+	NE	NE	NE	NE	NE	NE	0	6	NE	+	ybgJ	pxpB	predicted enzyme subunit	E	PFAM Allophanate hydrolase subunit 1	ybgJ
OMA03064	Dda3937_01543	+	QR68_06230	+	LHK94_03595	-	DMB82_0014295	-	ECA1352	+	LLE50_18685	+	NE	NE	NE	NE	NE	NE	0	6	NE	+	ybgK	pxpC	predicted enzyme subunit	E	SMART Allophanate hydrolase subunit 2	ybgK
OMA04328	Dda3937_01542	+	QR68_06235	+	LHK94_03590	-	DMB82_0014290	-	ECA1353	+	LLE50_18690	+	NE	NE	NE	NE	NE	NE	0	6	NE	+	ybgL	pxpA	predicted lactam utilization protein	S	Belongs to the UPF0271 (lamB) family	ybgL
DMB82_0014210							DMB82_0014210	-								NE			0	1	NE	+	cydX		cytochrome bd-I oxidase subunit CydX	S	PFAM membrane bound YbgT family protein	ybgT
LHK94_03530					LHK94_03530	-									NE				0	1	NE	+	cydX		cytochrome bd-I oxidase subunit CydX	S	Cyd operon protein YbgT	ybgT
LLE50_18770											LLE50_18770	+						NE	0	1	NE	+	cydX		cytochrome bd-I oxidase subunit CydX	S	PFAM membrane bound YbgT family protein	ybgT
ECA1367									ECA1367	+							NE		0	1					putative membrane protein	S	PFAM membrane bound YbgT family protein	ybgT
OMA03589	Dda3937_04005	-	QR68_06470	-	LHK94_03360	+	DMB82_0014030	+	ECA1402	-	LLE50_18960	-	NE	NE	NE	NE	NE	NE	0	6	NE	+	ybhA		pyridoxal phosphatase / fructose 1,6-bisphosphatase	S	PFAM Haloacid dehalogenase domain protein hydrolase type 3	ybhA
OMA03069	Dda3937_02834	-			LHK94_01940	+			ECA1288	+			NE		NE		NE		0	3	NE	+	ybhD		LysR family transcriptional regulator YbhD	K	LysR substrate binding domain	ybhD
OMA00623	Dda3937_04011	-	QR68_08560	-	LHK94_01140	+					LLE50_20300	-	NE	NE	NE			NE	0	4	NE	+	ybhF		ABC transporter multidrug efflux pump, fused ATP-binding domains	V	PFAM ABC transporter related	ybhF
OMA03412	Dda3937_04012	-	QR68_08565	-	LHK94_01135	+					LLE50_20305	-	NE	NE	NE			NE	0	4	NE	+	ybhG		Hypothetical UPF0194 membrane protein ybhG	M	PFAM secretion protein HlyD family protein	ybhG
OMA03036	Dda3937_02833	+			LHK94_01935	-							NE		NE				0	2	NE	+	ybhH		hypothetical protein	S	PrpF protein	ybhH
OMA00985	Dda3937_02536	+	QR68_20950	-	LHK94_10210	+	DMB82_0000195	+	ECA4400	-	LLE50_11860	+	NE	NE	NE	NE	NE	NE	0	6	NE	+	ybhI		2-oxoglutarate/malate translocator	P	PFAM sodium sulphate symporter	ybhI
OMA01043	Dda3937_02132	+	QR68_19175	+	LHK94_12105	-	DMB82_0018050	+	ECA3984	+	LLE50_08870	+	NE	NE	NE	NE	NE	NE	0	6					2-oxoglutarate/malate translocator	P	PFAM sodium sulphate symporter	ybhI
OMA03166	Dda3937_03755	-	QR68_08475	-	LHK94_01225	+	DMB82_0012690	+	ECA2818	+	LLE50_20255	-	NE	NE	NE	NE	NE	NE	0	6	NE	+	ybhK		predicted transferase with NAD(P)-binding Rossmann-fold domain	S	Required for morphogenesis under gluconeogenic growth conditions	ybhK
OMA04281	Dda3937_03769	+	QR68_08535	+	LHK94_01165	-	DMB82_0012660	-	ECA2812	-	LLE50_20285	+	NE	NE	NE	NE	NE	NE	0	6	NE	+	ybhL		Putative membrane protein	S	Belongs to the BI1 family	ybhL
OMA04222	Dda3937_04008	-	QR68_08545	-	LHK94_01155	+							NE	NE	NE				0	3	NE	+	ybhP		Endonuclease/Exonuclease/phosphatase family protein	L	Endonuclease Exonuclease phosphatase	ybhP
OMA02422	Dda3937_04009	-	QR68_08550	-	LHK94_01150	+					LLE50_20290	-	NE	NE	NE			NE	0	4	NE	+	ybhR		YbhR	V	PFAM ABC-2 type transporter	ybhR
OMA02105	Dda3937_04010	-	QR68_08555	-	LHK94_01145	+					LLE50_20295	-	NE	NE	NE			NE	0	4	NE	+	ybhS		hypothetical protein	V	PFAM ABC-2 type transporter	ybhS
OMA02934	Dda3937_02892	+	QR68_08710	+	LHK94_01040	-	DMB82_0012410	-	ECA2772	-	LLE50_20580	+	NE	NE	NE	NE	NE	NE	0	6	NE	+	ybiB		predicted transferase/phosphorylase	E	PFAM Glycosyl transferase, family 3-like	ybiB
OMA02515	Dda3937_02253	-	QR68_13355	-	LHK94_17515	+	DMB82_0017635	+			LLE50_21815	+	NE	NE	NE	NE		NE	0	5					hypothetical oxidoreductase	C	Belongs to the LDH2 MDH2 oxidoreductase family	ybiC
OMA07301	Dda3937_01694	+	QR68_15135	+	LHK94_15735	-							NE	NE	NE				0	3	NE	+	ybiI		Hypothetical Zinc-finger containing protein	T	DnaK suppressor protein	ybiI
OMA07636	Dda3937_03447	-	QR68_17560	-	LHK94_13445	+			ECA4406	+	LLE50_11825	-	NE	NE	NE		NE	NE	0	5					putative exported protein	S	Protein of unknown function (DUF1471)	ybiJ
OMA07638	Dda3937_01155	+	QR68_21115	-	LHK94_09230	-			ECA2468	+			ES DU	ES DU	NE		NE		0	4					hypothetical exported protein	S	Protein of unknown function (DUF1471)	ybiJ
OMA07685	Dda3937_01148	+	QR68_21085	-	LHK94_10015	+							NE DU	NE DU	ES DU				0	3					hypothetical exported protein	S	Protein of unknown function (DUF1471)	ybiJ
OMA07795	Dda3937_01018	-	QR68_00220	+	LHK94_10050	+					LLE50_11785	-	NE DU	NE DU	NE DU			NE	0	4					putative exported protein	S	Protein of unknown function (DUF1471)	ybiJ
QR68_21050			QR68_21050	-										NE DU					0	1					DUF1471 domain-containing protein	S	Protein of unknown function (DUF1471)	ybiJ
OMA02338	Dda3937_01175	-	QR68_03620	-	LHK94_05790	+	DMB82_0004170	-	ECA0821	-	LLE50_15770	-	NE	NE	NE	NE	NE	NE	0	6			ybiS		Protein ybiS precursor	S	PFAM ErfK YbiS YcfS YnhG family protein	ybiS
OMA00726	Dda3937_01812	-	QR68_14210	-	LHK94_16655	+	DMB82_0007505	+	ECA3010	-	LLE50_03805	-	NE	NE	NE	NE	NE	NE	0	6	NE	+	ybiT		fused predicted transporter subunits of ABC superfamily: ATP-binding components	S	PFAM ABC transporter related	ybiT
OMA00692	Dda3937_02366	+	QR68_09405	+	LHK94_00250	-	DMB82_0008815	+	ECA2660	-	LLE50_21095	+	NE	NE	NE	NE	NE	NE	0	6	NE	+	ybjD		conserved protein with nucleoside triphosphate hydrolase domain	L	Protein of unknown function (DUF2813)	ybjD
OMA03433							DMB82_0008810	-	ECA2661	+	LLE50_21090	-				NE	NE	NE	0	3					lysine exporter LysO family protein	S	Pfam:DUF340	ybjE
OMA02389									ECA2224	+	LLE50_00290	-					NE	NE	0	2					putative transporter	G	MFS/sugar transport protein	ybjJ
OMA02295	Dda3937_00634	-	QR68_11960	-	LHK94_18790	+							NE	NE	NE				0	3					Membrane protein mosC	G	PFAM major facilitator superfamily MFS_1	ybjJ_2
OMA02122			QR68_05715	-			DMB82_0014835	+	ECA1205	-	LLE50_17930	-		NE		NE	NE	NE	0	4					MFS transporter	P	Major Facilitator	ybjJ_3
OMA00633	Dda3937_03484	-	QR68_09290	-	LHK94_00365	+	DMB82_0008700	-	ECA2683	+	LLE50_20980	-	NE	NE	NE	NE	NE	NE	0	6	NE	+	ybjL		predicted transporter	P	PFAM YidE YbjL duplication domain protein	ybjL
OMA06594	Dda3937_03483	+	QR68_09295	+	LHK94_00360	-	DMB82_0008705	+	ECA2682	-	LLE50_20985	+	NE	NE	NE	NE	NE	NE	0	6	NE	+	ybjM		Inner membrane protein	S	Putative inner membrane protein of Enterobacteriaceae	ybjM
OMA05753	Dda3937_03478	+	QR68_09315	+	LHK94_00335	-	DMB82_0008725	+	ECA2678	-	LLE50_21005	+	NE	NE	NE	NE	NE	NE	0	6	NE	+	ybjN		predicted oxidoreductase	S	Putative bacterial sensory transduction regulator	ybjN
OMA06149	Dda3937_03473	+	QR68_09340	+	LHK94_00310	-	DMB82_0008750	+	ECA2673	-	LLE50_21030	+	NE	NE	NE	NE	NE	NE	0	6	NE	+	ybjO		predicted inner membrane protein	S	Protein of unknown function (DUF2593)	ybjO
OMA06929	Dda3937_02372	+	QR68_09380	+	LHK94_00275	-	DMB82_0008785	+	ECA2666	-	LLE50_21065	+	NE	NE	NE	NE	NE	NE	0	6	NE	+	ybjQ		UPF0145 protein ybjQ	S	Belongs to the UPF0145 family	ybjQ
OMA01163	Dda3937_02370	-	QR68_09390	-	LHK94_00265	+	DMB82_0008795	-	ECA2664	+	LLE50_21075	-	NE	NE	NE	NE	NE	NE	0	6	NE	+	ybjT		conserved protein with NAD(P)-binding Rossmann-fold domain	GM	PFAM NAD-dependent epimerase dehydratase	ybjT
OMA02148	Dda3937_03354	+	QR68_09500	+									NE	NE					0	2	NE	+	ycaD		predicted transporter	P	PFAM major facilitator superfamily MFS_1	ycaD
OMA01585					LHK94_00155	-	DMB82_0008885	+	ECA2643	-	LLE50_21175	+			NE	NE	NE	NE	0	4					MFS transporter	P	PFAM major facilitator superfamily MFS_1	ycaD
OMA02123	Dda3937_01135	+	QR68_21180	-	LHK94_09980	+	DMB82_0017920	+	ECA3953	+	LLE50_08730	+	NE	NE	NE	NE	NE	NE	0	6					Transporter, MFS superfamily	EGP	PFAM major facilitator superfamily MFS_1	ycaD_1
OMA00304			QR68_09705	+	LHK94_21095	-	DMB82_0009110	+	ECA2558	-	LLE50_21430	+		NE	NE	NE	NE	NE	0	5					ComEC family protein	S	DNA internalization-related competence protein ComEC Rec2	ycaI
OMA00523	Dda3937_03348	-	QR68_09525	-	LHK94_00130	+	DMB82_0008925	-	ECA2595	+	LLE50_21215	-	NE	NE	NE	NE	NE	NE	0	6	NE	+	ycaO		conserved protein	S	YcaO cyclodehydratase, ATP-ad Mg2+-binding	ycaO
OMA00670	Dda3937_03653	-	QR68_13210	-	LHK94_17660	+	DMB82_0009170	+	ECA2546	-	LLE50_21490	+	NE	NE	NE	NE	NE	NE	0	6	NE	+	ycbB	ldtD	predicted carboxypeptidase	S	PFAM ErfK YbiS YcfS YnhG family protein	ycbB
OMA03477	Dda3937_03199	-	QR68_09740	-	LHK94_21060	+	DMB82_0009145	-	ECA2551	+	LLE50_21465	-	NE	NE	NE	NE	NE	NE	0	6	NE	+	ycbC		Membrane Protein Functionally coupled to the MukBEF Chromosome Partitioning Mechanism	S	DUF218 domain	ycbC
OMA03014	Dda3937_03200	+	QR68_09735	+	LHK94_21065	-	DMB82_0009140	+	ECA2552	-	LLE50_21460	+	NE	NE	NE	NE	NE	NE	0	6	NE	+	ycbJ		conserved protein	G	Fructosamine kinase	ycbJ
OMA05343	Dda3937_03654	-	QR68_13205	-	LHK94_17665	+	DMB82_0009175	+	ECA2545	-	LLE50_21495	+	NE	NE	NE	NE	NE	NE	0	6	NE	+	ycbK		conserved protein	S	Bacterial protein of unknown function (DUF882)	ycbK
OMA04692	Dda3937_03655	-	QR68_13200	-	LHK94_17670	+	DMB82_0009180	+	ECA2544	-	LLE50_21500	+	NE	NE	NE	NE	NE	NE	0	6	NE	+	ycbL		predicted metal-binding enzyme	S	Metallo-beta-lactamase superfamily	ycbL
OMA02235	Dda3937_03516	+	QR68_13130	+	LHK94_17745	-	DMB82_0009220	-	ECA2536	+	LLE50_21545	-	NE	NE	NE	NE	NE	NE	0	6	NE	+	ycbX		predicted 2Fe-2S cluster-containing protein	C	MOSC domain protein beta barrel domain protein	ycbX
OMA00542	Dda3937_03409	+	QR68_13535	+	LHK94_17335	-	DMB82_0008290	-	ECA1749	-	LLE50_02635	+	NE	NE	NE	NE	NE	NE	0	6	NE	+	ycbZ		predicted peptidase	O	Belongs to the peptidase S16 family	ycbZ
OMA04665	Dda3937_01698	+	QR68_15160	+	LHK94_15710	-	DMB82_0008360	-	ECA1763	-	LLE50_02555	+	NE	NE	NE	NE	NE	NE	0	6	NE	+	yccA		Putative carrier/transport protein	S	Belongs to the BI1 family	yccA
OMA06060	Dda3937_02828	+	QR68_15200	+	LHK94_15660	-	DMB82_0008320	-	ECA1755	-	LLE50_02600	+	NE	NE	NE	NE	NE	NE	0	6	NE	+	yccF		conserved inner membrane protein	S	Inner membrane component domain	yccF
OMA02852	Dda3937_02316	-	QR68_03230	-	LHK94_06170	+	DMB82_0003745	-	ECA0736	-	LLE50_15260	-	NE	NE	NE	NE	NE	NE	0	6					Oxidoreductase	C	PFAM aldo keto reductase	yccK
OMA00301	Dda3937_02827	+	QR68_15205	+	LHK94_15655	-	DMB82_0008315	-	ECA1754	-	LLE50_02605	+	NE	NE	NE	NE	NE	NE	0	6	NE	+	yccS		predicted inner membrane protein	S	integral membrane protein, YccS YhfK family	yccS
OMA05192	Dda3937_02831	+	QR68_15185	+	LHK94_15675	-	DMB82_0008335	-	ECA1758	-	LLE50_02585	+	NE	NE	NE	NE	NE	NE	0	6					UPF0319 protein yccT precursor	S	Belongs to the UPF0319 family	yccT
OMA06434	Dda3937_01702	-	QR68_15180	-	LHK94_15680	+	DMB82_0008340	+	ECA1759	+	LLE50_02580	-	NE	NE	NE	NE	NE	NE	0	6	NE	+	yccU	qad	predicted CoA-binding protein with NAD(P)-binding Rossmann-fold domain	S	PFAM CoA-binding domain protein	yccU
OMA01649	Dda3937_00792	+	QR68_06960	+	LHK94_02840	-							NE	NE	NE				0	3	NE	+	efeB	ycdB	redox component of a tripartite ferrous iron transporter	P	TIGRFAM Dyp-type peroxidase family	ycdB
OMA02146					LHK94_09640	-			ECA4499	-					NE		NE		0	2					glycosyltransferase family 2 protein	M	Glycosyl transferase family 2	ycdQ
OMA04126	Dda3937_04063	+	QR68_09850	+	LHK94_20950	-	DMB82_0011930	-	ECA2529	-	LLE50_21590	+	NE	NE	NE	NE	NE	NE	0	6	NE	+	ycdX		predicted zinc-binding hydrolase	E	Belongs to the PHP family	ycdX
OMA05457	Dda3937_04062	+	QR68_09855	+	LHK94_20945	-	DMB82_0011925	-	ECA2528	-	LLE50_21595	+	NE	NE	NE	NE	NE	NE	0	6	NE	+	ycdY		conserved protein	S	PFAM cytoplasmic chaperone TorD family protein	ycdY
OMA02337	Dda3937_03559	-	QR68_13475	-	LHK94_17395	+	DMB82_0012170	-	ECA1781	+	LLE50_02460	-	NE	NE	NE	NE	NE	NE	0	6	NE	+	yceA		conserved protein	S	Belongs to the UPF0176 family	yceA
OMA05349	Dda3937_04570	-	QR68_09860	-	LHK94_20940	+	DMB82_0011920	+	ECA2527	+	LLE50_21600	-	NE	NE	NE	NE	NE	NE	0	6	NE	+	yceB		predicted lipoprotein	S	Protein of unknown function (DUF1439)	yceB
OMA05532	Dda3937_04200	-	QR68_13425	-	LHK94_17445	+	DMB82_0012115	-	ECA1792	+	LLE50_02405	-	GD	GD	GD	GD	GD	GD	0	6	NE	+	yceD		conserved protein	S	Uncharacterized ACR, COG1399	yceD
OMA05662	Dda3937_04199	+	QR68_13430	+	LHK94_17440	-	DMB82_0012120	+	ECA1791	-	LLE50_02410	+	NE	NE	NE	NE	NE	NE	0	6	NE	+	yceF		predicted protein	D	Maf-like protein	yceF
OMA05015	Dda3937_01604	+	QR68_09880	+	LHK94_20920	-	DMB82_0011905	-	ECA2523	-	LLE50_21620	+	NE	NE	NE	NE	NE	NE	0	6	NE	+	yceH		hypothetical protein	S	Belongs to the UPF0502 family	yceH
OMA05213	Dda3937_03558	+	QR68_13470	+	LHK94_17400	-	DMB82_0012165	+	ECA1782	-	LLE50_02455	+	NE	NE	NE	NE	NE	NE	0	6	NE	+	yceI		secreted protein	S	YceI-like domain	yceI
OMA05344	Dda3937_03557	+	QR68_13465	+	LHK94_17405	-	DMB82_0012160	+	ECA1783	-	LLE50_02450	+	NE	NE	NE	NE	NE	NE	0	6	NE	+	yceJ		Cytochrome b561	C	Prokaryotic cytochrome b561	yceJ
OMA01972	Dda3937_02090	+	QR68_11550	+	LHK94_19175	-	DMB82_0011675	+	ECA2447	+	LLE50_21895	-	NE	NE	NE	NE	NE	NE	0	6	NE	+	ycfD	roxA	hypothetical protein	S	SMART transcription factor jumonji jmjC domain protein	ycfD
OMA02176	Dda3937_02402	+	QR68_14825	+	LHK94_16010	-	DMB82_0001950	+	ECA0420	+	LLE50_14130	+	NE	NE	NE	NE	NE	NE	0	6					hypothetical protein	S	SMART transcription factor jumonji jmjC domain protein	ycfD
OMA03867	Dda3937_02251	-	QR68_13365	-	LHK94_17505	+	DMB82_0012055	-	ECA1804	+	LLE50_02345	-	NE	NE	NE	NE	NE	NE	0	6	NE	+	ycfH		predicted metallodependent hydrolase	L	TIGRFAM hydrolase, TatD family	ycfH
OMA05484	Dda3937_04624	-	QR68_13315	-	LHK94_17555	+	DMB82_0012010	-	ECA1816	+	LLE50_02290	-	NE	NE	NE	NE	NE	NE	0	6	NE	+	ycfJ		predicted protein	S	PFAM 17 kDa surface antigen	ycfJ
OMA06714	Dda3937_02255	-	QR68_13345	-	LHK94_17525	+	DMB82_0012040	-	ECA1810	+	LLE50_02320	-	NE	NE	NE	NE	NE	NE	0	6	NE	+	ycfL		probable lipoprotein	S	Protein of unknown function (DUF1425)	ycfL
OMA05259	Dda3937_02259	-	QR68_13325	-	LHK94_17545	+	DMB82_0012020	-	ECA1814	+	LLE50_02300	-	NE	NE	NE	NE	NE	NE	0	6	NE	+	ycfP		conserved protein	S	Belongs to the UPF0227 family	ycfP
OMA05952									ECA2950	-	LLE50_13675	-					NE	NE	0	2					TetR-family regulatory protein	K	Bacterial regulatory proteins, tetR family	ycfQ
OMA02591	Dda3937_03663	-	QR68_13025	-	LHK94_17820	+	DMB82_0009370	+	ECA1865	+	LLE50_02085	-	NE	NE	NE	NE	NE	NE	0	6			ycfS		hypothetical protein	S	PFAM ErfK YbiS YcfS YnhG family protein	ycfS
OMA00711	Dda3937_02927	+	QR68_11210	+	LHK94_19515	-	DMB82_0011260	+	ECA2359	+	LLE50_22320	-	NE	NE	NE	NE	NE	NE	0	6	NE	+	ycgB		conserved protein	S	PFAM SpoVR family protein	ycgB
OMA05589					LHK94_15480	-	DMB82_0013195	-							NE	NE			0	2					MerR family transcriptional regulator	K	SMART regulatory protein MerR	ycgE
OMA04799	Dda3937_01001	+	QR68_00325	-	LHK94_09140	+	DMB82_0009645	+	ECA1916	+	LLE50_01780	-	NE	NE	NE	NE	NE	NE	0	6					Urea carboxylase-related aminomethyltransferase	S	Domain of unknown function (DUF1989)	ycgI
OMA07271	Dda3937_02921	-	QR68_11235	-	LHK94_19485	+	DMB82_0011305	-	ECA2367	-	LLE50_22285	+	NE	NE	NE	NE	NE	NE	0	6	NE	+	ycgL		conserved protein	S	YcgL domain-containing protein	ycgL
OMA04661	Dda3937_02922	-	QR68_11230	-	LHK94_19490	+	DMB82_0011300	-	ECA2366	-	LLE50_22290	+	NE	NE	NE	NE	NE	NE	0	6	NE	+	ycgM		predicted isomerase/hydrolase	Q	PFAM fumarylacetoacetate (FAA) hydrolase	ycgM
OMA05934	Dda3937_02923	-	QR68_11225	-	LHK94_19495	+	DMB82_0011295	-	ECA2365	-	LLE50_22295	+	NE	NE	NE	NE	NE	NE	0	6	NE	+	ycgN		conserved protein	S	Belongs to the UPF0260 family	ycgN
OMA04348	Dda3937_00044	+	QR68_09670	+	LHK94_21125	-	DMB82_0009070	+	ECA2568	-	LLE50_21355	+	NE	NE	NE	NE	NE	NE	0	6	NE	+	ycgR		hypothetical protein	M	Acts as a flagellar brake, regulating swimming and swarming in a bis-(3'-5') cyclic diguanylic acid (c-di-GMP)- dependent manner. Binds 1 c-di-GMP dimer per subunit. Increasing levels of c-di-GMP lead to decreased motility	ycgR
OMA03677	Dda3937_00039	-	QR68_10970	-	LHK94_19665	+	DMB82_0010470	+	ECA2193	+	LLE50_00405	-	ES	ES	ES	NE	ES	NE	0	6	NE	+	ychA	sirB1	predicted transcriptional regulator	S	Transglutaminase-like superfamily	ychA
OMA04651	Dda3937_04055	+	QR68_10390	+	LHK94_20245	-	DMB82_0005355	-	ECA3373	+	LLE50_06040	+	NE	NE	NE	NE	NE	NE	0	6	NE	+	ychE		Putative membrane protein	U	UPF0056 inner membrane protein	ychE
OMA02109	Dda3937_02958	+	QR68_11025	+	LHK94_19620	-	DMB82_0010415	-	ECA2183	-	LLE50_00455	+	NE	NE	NE	NE	NE	NE	0	6	UN	+	ychF		predicted GTP-binding protein	J	ATPase that binds to both the 70S ribosome and the 50S ribosomal subunit in a nucleotide-independent manner	ychF
OMA07228	Dda3937_00478	-	QR68_11015	-	LHK94_19630	+	DMB82_0010425	+	ECA2185	+	LLE50_00445	-	NE	NE	NE	NE	NE	NE	0	6	NE	+	ychH		predicted inner membrane protein	S	Protein of unknown function (DUF2583)	ychH
OMA05998	Dda3937_04045	-	QR68_10355	-	LHK94_20280	+	DMB82_0011110	+	ECA2332	+	LLE50_22475	-	NE	NE	NE	NE	NE	NE	0	6	NE	+	ychJ		hypothetical protein	S	Belongs to the UPF0225 family	ychJ
OMA00649	Dda3937_00119	+	QR68_12430	+	LHK94_18305	-	DMB82_0010030	-	ECA2021	-	LLE50_01225	+	NE	NE	NE	NE	NE	NE	0	6	NE	+	ychM	dauA	predicted sulphate anion transporter	P	Sulfate transporter antisigma-factor antagonist STAS	ychM
OMA01111			QR68_02270	-							LLE50_14230	-		NE				NE	0	2					SulP family inorganic anion transporter	P	transporter	ychM
OMA06159	Dda3937_00566	-	QR68_10455	-	LHK94_20185	+	DMB82_0011015	+	ECA2314	+	LLE50_22570	-	NE	NE	NE	NE	NE	NE	0	6	NE	+	yciA		esterase	I	acyl-CoA thioester hydrolase	yciA
OMA04298	Dda3937_00568	-	QR68_10465	-	LHK94_20175	+	DMB82_0011005	+	ECA2305	+	LLE50_22580	-	NE	NE	NE	NE	NE	NE	0	6	NE	+	yciC		predicted inner membrane protein	S	Uncharacterised protein family (UPF0259)	yciC
OMA06792	Dda3937_04611	-	QR68_12720	-	LHK94_18000	+	DMB82_0009795	+	ECA1958	+	LLE50_01575	-	NE	NE	NE	NE	NE	NE	0	6	NE	+	yciH		translation initiation factor	J	Translation initiation factor	yciH
OMA07272	Dda3937_00564	-	QR68_10445	-	LHK94_20195	+	DMB82_0011025	+	ECA2316	+	LLE50_22560	-	NE	NE	NE	NE	NE	NE	0	6	NE	+	yciI		predicted enzyme	S	YCII-related domain	yciI
OMA03993	Dda3937_00582	-	QR68_10530	-	LHK94_20110	+	DMB82_0010940	+	ECA2289	+	LLE50_00015	-	NE	NE	NE	NE	NE	ES DU	0	6	NE	+	yciK		predicted oxoacyl-(acyl carrier protein) reductase	IQ	PFAM short-chain dehydrogenase reductase SDR	yciK
LLE50_22640											LLE50_22640	-						ES DU	0	1					YciK family oxidoreductase	IQ	Polysaccharide biosynthesis protein	yciK
OMA07351	Dda3937_00586	-	QR68_10545	-	LHK94_20090	+	DMB82_0010930	+	ECA2287	+	LLE50_00025	-	NE	NE	NE	NE	NE	ES DU	0	6	NE	+	yciN		predicted protein	S	Protein of unknown function (DUF2498)	yciN
LLE50_22650											LLE50_22650	-						ES DU	0	1					YciN family protein	S	Protein of unknown function (DUF2498)	yciN
OMA04876	Dda3937_00579	+	QR68_10515	+	LHK94_20125	-	DMB82_0010955	-	ECA2292	-	LLE50_22625	+	NE	NE	NE	NE	NE	NE	0	6	NE	+	yciO		predicted RNA-binding protein	J	TIGRFAM Sua5 YciO YrdC YwlC family protein	yciO
LLE50_08705											LLE50_08705	-						NE	0	1					DUF2207 domain-containing protein	S	Predicted membrane protein (DUF2207)	yciQ
OMA06865	Dda3937_00560	-	QR68_10425	-	LHK94_20215	+	DMB82_0011045	+	ECA2319	+	LLE50_22540	-	NE	NE	NE	NE	NE	NE	0	6	UN	+	yciU		predicted protein	S	Belongs to the UPF0263 family	yciU
OMA02421	Dda3937_03120	-	QR68_12595	-	LHK94_18115	+	DMB82_0009910	+	ECA1987	+	LLE50_01400	-	NE	NE	NE	NE	NE	NE	0	6	NE	+	ycjF		conserved inner membrane protein	S	UPF0283 membrane protein	ycjF
OMA02746	Dda3937_03253	+	QR68_00745	-	LHK94_08685	+	DMB82_0019690	+	ECA0139	-	LLE50_10605	+	NE	NE	NE	NE	NE	NE	0	6	NE	+	ycjG		Muconate cycloisomerase	M	mandelate racemase muconate lactonizing	ycjG
OMA03066	Dda3937_00799	-	QR68_06935	-	LHK94_02865	+	DMB82_0006975	-	ECA3116	+	LLE50_04360	+	NE	NE	NE	NE	NE	NE	0	6					mandelate racemase/muconate lactonizing enzyme family protein	M	mandelate racemase muconate lactonizing	ycjG
OMA03015	Dda3937_03360	+	QR68_11385	+	LHK94_19340	-	DMB82_0011470	+	ECA2403	+	LLE50_22115	-	NE	NE	NE	NE	NE	NE	0	6			togM		oligogalacturonide ABC transporter, permease component	P	PFAM binding-protein-dependent transport systems inner membrane component	ycjO
OMA02536	Dda3937_01152	+	QR68_21065	-	LHK94_10035	+							NE	NE	NE				0	3					Sugar ABC transporter, permease protein	P	PFAM binding-protein-dependent transport systems inner membrane component	ycjP
OMA01085	Dda3937_03119	-	QR68_12600	-	LHK94_18110	+	DMB82_0009905	+	ECA1986	+	LLE50_01405	-	NE	NE	NE	NE	NE	NE	0	6	NE	+	ycjX		conserved protein with nucleoside triphosphate hydrolase domain	S	YcjX-like family, DUF463	ycjX
OMA03995	Dda3937_03126	+					DMB82_0016085	-	ECA2922	-			NE			NE	NE		0	3	NE	+	ycjZ	pgrR	Hypothetical transcriptional regulator ycjZ	K	Transcriptional regulator	ycjZ
OMA04334			QR68_01820	-	LHK94_07640	+	DMB82_0001645	-	ECA0351	-	LLE50_13740	-		NE	NE	NE	NE	NE	0	5					NADPH-dependent oxidoreductase	C	nitroreductase	ycnD
OMA05434	Dda3937_03803	-	QR68_12290	-	LHK94_18445	+							NE	NE	NE				0	3	NE	+	ydaL	smrA	hypothetical protein	S	SMART Smr protein MutS2	ydaL
OMA04143	Dda3937_04097	-					DMB82_0006275	-			LLE50_04860	+	NE			NE		NE	0	3	NE	+	ydbC	pdxI	Hypothetical oxidoreductase ydbC	C	Aldo/keto reductase family	ydbC
OMA00201	Dda3937_03146	-	QR68_12475	-	LHK94_18240	+	DMB82_0009990	+	ECA2003	+	LLE50_01310	-	NE	NE	NE	NE	NE	NE	0	6	NE	+	ydbH		predicted protein	S	Dicarboxylate transport	ydbH
OMA04857	Dda3937_04119	+	QR68_07575	+									NE	NE					0	2	NE	+	ydcF		Protein ydcF	S	DUF218 domain	ydcF
OMA01983							DMB82_0020615	+	ECA4471	-	LLE50_11500	+				NE	NE	NE	0	3					benzoate/H(+) symporter BenE family transporter	Q	benzoate membrane transport protein	ydcO
OMA01160	Dda3937_01828	-	QR68_14135	-	LHK94_16730	+	DMB82_0007550	+	ECA3004	-	LLE50_03760	-	NE	NE	NE	NE	NE	NE	0	6	NE	+	ydcR		predicted DNA-binding transcriptional regulator with an aminotransferase domain	K	Transcriptional regulator, GntR family with aminotransferase domain	ydcR
OMA00913									ECA1276	+	LLE50_18275	+					NE	NE	0	2					ABC transporter ATP binding component	P	SbmA/BacA-like family	yddA
OMA00753	Dda3937_01406	+	QR68_04010	+	LHK94_05560	-	DMB82_0016375	-	ECA0880	+	LLE50_16080	+	NE	NE	NE	NE	NE	NE	0	6	NE	+	yddA	fusD	Hypothetical ABC transporter ATP-binding protein yddA	S	SbmA/BacA-like family	yddA
OMA04090			QR68_03195	-			DMB82_0003705	-						NE		NE			0	2					ABC transporter ATP-binding protein/permease	S	(ABC) transporter	yddA
OMA03865			QR68_11435	+	LHK94_19290	-	DMB82_0011520	+	ECA2413	+	LLE50_22065	-		NE	NE	NE	NE	NE	0	5	NE	+	yddG		aromatic amino acid DMT transporter YddG	EG	of the drug metabolite transporter (DMT) superfamily	yddG
Dda3937_03675	Dda3937_03675	+											NE						0	1					Permease of the drug/metabolite transporter (DMT) superfamily	EG	EamA-like transporter family	yddG
OMA03891	Dda3937_00114	-	QR68_12410	-	LHK94_18325	+							NE	NE	NE				0	3					Dipeptide transport system permease protein dppC	EP	PFAM binding-protein-dependent transport systems inner membrane component	yddQ
OMA01744							DMB82_0010745	+	ECA2240	+	LLE50_00255	-				NE	NE	NE	0	3					family 10 glycosylhydrolase	M	Glycosyl hydrolase-like 10	yddW
OMA00243	Dda3937_03106	+	QR68_12675	+	LHK94_18045	-			ECA1964	-	LLE50_01535	+	NE	NE	NE		NE	NE	0	5	NE	+	ydeP		Putative formate dehydrogenase oxidoreductase protein	C	Belongs to the prokaryotic molybdopterin-containing oxidoreductase family	ydeP
OMA08083							DMB82_0006395	+								NE			0	1					winged helix-turn-helix domain-containing protein	K	transcriptional regulator	ydfF
OMA04218	Dda3937_04134	-	QR68_10700	-	LHK94_19920	+	DMB82_0010770	+	ECA2252	+	LLE50_00200	-	NE	NE	NE	NE	NE	NE	0	6	NE	+	ydfG		NADP-dependent L-serine/L-allo-threonine dehydrogenase ydfG	S	Belongs to the short-chain dehydrogenases reductases (SDR) family	ydfG
OMA04362	Dda3937_01659	+			LHK94_15920	-	DMB82_0016140	-	ECA0921	+	LLE50_16290	+	NE		NE	NE	NE	NE	0	5	UN	+	ydfH	rspR	Transcriptional regulator, GntR family	K	transcriptional regulator	ydfH
OMA01214	Dda3937_01657	+					DMB82_0016150	-	ECA0919	+	LLE50_16280	+	NE			NE	NE	NE	0	4	NE	+	ydfJ		Transporter, MFS superfamily	EGP	Sugar (and other) transporter	ydfJ
Dda3937_01451	Dda3937_01451	-											NE						0	1	NE	+	ydfZ		putative cytoplasmic protein	S	selenium-binding protein YdfZ	ydfZ
OMA01070	Dda3937_04332	-	QR68_10650	-	LHK94_19970	+	DMB82_0010820	+	ECA2264	+	LLE50_00140	-	NE	NE	NE	NE	NE	NE	0	6	UN	+	ydgA		Putative GTP-binding protein YdgA	S	Bacterial protein of unknown function (DUF945)	ydgA
OMA06981	Dda3937_04322	+	QR68_08880	+	LHK94_00730	-			ECA0108	-	LLE50_10775	+	NE	NE	NE		NE	NE	0	5	NE	+	ydgC		conserved inner membrane protein associated with alginate biosynthesis	S	PFAM GlpM family protein	ydgC
OMA03690	Dda3937_00124	+	QR68_12455	+	LHK94_18280	-			ECA2009	-	LLE50_01280	+	NE	NE	NE		NE	NE	0	5	NE	+	ydgD		predicted peptidase	M	Belongs to the peptidase S1B family	ydgD
OMA02855	Dda3937_04586	+	QR68_10960	+	LHK94_19675	-	DMB82_0010480	-	ECA2203	-	LLE50_00395	+	NE	NE	NE	NE	NE	NE	0	6	NE	+	ydgH		predicted protein	S	Protein of unknown function (DUF1471)	ydgH
OMA02690	Dda3937_00603	+	QR68_10630	+	LHK94_20000	-	DMB82_0010840	-	ECA2269	-			NE	NE	NE	NE	NE		0	5	NE	+	ydgJ		predicted oxidoreductase	S	PFAM oxidoreductase domain protein	ydgJ
OMA03282	Dda3937_03103	+	QR68_12695	+	LHK94_18025	-			ECA1962	-	LLE50_01545	+	NE	NE	NE		NE	NE	0	5	NE	+	ydhF		Oxidoreductase, aldo/keto reductase family	S	aldo keto reductase	ydhF
OMA07422	Dda3937_04612	-	QR68_12800	-	LHK94_17920	+	DMB82_0009705	+	ECA1930	+	LLE50_01715	-	NE	NE	NE	NE	NE	NE	0	6	ES	+	ydhL		conserved protein	S	Fe-S protein	ydhL
OMA03658	Dda3937_00095	+	QR68_12820	+			DMB82_0009685	-	ECA1926	-	LLE50_01735	+	NE	NE		NE	NE	NE	0	5	NE	+	ydhO	mepH	predicted lipoprotein	M	PFAM NLP P60 protein	ydhO
LHK94_17900					LHK94_17900	-									NE				0	1					NlpC/P60 family protein	M	PFAM NLP P60 protein	ydhO
OMA01975	Dda3937_01191	-	QR68_03705	-									NE	NE					0	2	NE	+	ydhP		Major facilitator family transporter	EGP	Uncharacterised MFS-type transporter YbfB	ydhP
OMA03551	Dda3937_03523	+	QR68_13090	+	LHK94_17785	-	DMB82_0009300	-	ECA1852	-	LLE50_02155	+	NE	NE	NE	NE	NE	NE	0	6	NE	+	ydiA	ppsR	conserved protein	H	Bifunctional serine threonine kinase and phosphorylase involved in the regulation of the phosphoenolpyruvate synthase (PEPS) by catalyzing its phosphorylation dephosphorylation	ydiA
OMA04135					LHK94_05530	-									NE				0	1	NE	+	ydiB		quinate/shikimate dehydrogenase	E	The actual biological function of YdiB remains unclear, nor is it known whether 3-dehydroshikimate or quinate represents the natural substrate. Catalyzes the reversible NAD-dependent reduction of both 3-dehydroshikimate (DHSA) and 3-dehydroquinate to yield shikimate (SA) and quinate, respectively. It can use both NAD or NADP for catalysis, however it has higher catalytic efficiency with NAD	ydiB
LHK94_05520					LHK94_05520	-									NE				0	1					acyl CoA:acetate/3-ketoacid CoA transferase	I	CoA transferase having broad substrate specificity for short-chain acyl-CoA thioesters with the activity decreasing when the length of the carboxylic acid chain exceeds four carbons	ydiF
OMA06292	Dda3937_02430	+	QR68_14640	+	LHK94_16220	-							NE	NE	NE				0	3					hypothetical protein	Q	Catalyzes the hydrolysis of 1,4-dihydroxy-2-naphthoyl- CoA (DHNA-CoA) to 1,4-dihydroxy-2-naphthoate (DHNA)	ydiI
OMA00072	Dda3937_00003	-	QR68_13070	-	LHK94_17805	+	DMB82_0009325	+	ECA1856	+	LLE50_02130	-	NE	NE	NE	NE	NE	NE	0	6	NE	+	ydiJ		predicted FAD-linked oxidoreductase	C	PFAM FAD linked oxidase domain protein	ydiJ
OMA02203	Dda3937_04621	+	QR68_13075	+	LHK94_17800	-	DMB82_0009320	-	ECA1855	-	LLE50_02135	+	NE	NE	NE	NE	NE	NE	0	6	NE	+	ydiK		predicted inner membrane protein	S	AI-2E family transporter	ydiK
LHK94_05550					LHK94_05550	-									NE				0	1					YdiL family protein	S	DNA binding	ydiL
LHK94_05535					LHK94_05535	-									NE				0	1					MFS transporter	EGP	Major Facilitator Superfamily	ydiN
OMA02015					LHK94_05515	-									NE				0	1					acyl-CoA dehydrogenase	I	acyl-CoA dehydrogenase	ydiO
LHK94_05510					LHK94_05510	+									NE				0	1					AraC family transcriptional regulator	K	transcriptional regulator	ydiP
LHK94_05505					LHK94_05505	-									NE				0	1					electron transfer flavoprotein	C	Electron transfer flavoprotein	ydiQ
OMA03379					LHK94_05500	-									NE				0	1					electron transfer flavoprotein subunit alpha	C	Electron transfer flavoprotein	ydiR
OMA00754					LHK94_05495	-									NE				0	1					FAD-dependent oxidoreductase	C	Electron transfer flavoprotein-ubiquinone oxidoreductase	ydiS
OMA01125	Dda3937_03652	-	QR68_13215	-	LHK94_17655	+	DMB82_0009270	+	ECA1842	+	LLE50_02185	-	NE	NE	NE	NE	NE	NE	0	6	NE	+	ydiU		conserved protein	S	Belongs to the UPF0061 (SELO) family	ydiU
OMA04623	Dda3937_03651	-	QR68_13220	-	LHK94_17650	+			ECA1841	+			NE	NE	NE		NE		0	4					hypothetical protein	T	PFAM EAL domain protein	ydiV
OMA05520	Dda3937_04042	+	QR68_10320	+	LHK94_20315	-	DMB82_0011155	-	ECA2338	-	LLE50_22430	+	NE	NE	NE	NE	NE	NE	0	6	NE	+	ydjA		predicted oxidoreductase	C	Nitroreductase family	ydjA
LLE50_03645											LLE50_03645	-						NE	0	1					sugar kinase	G	pfkB family carbohydrate kinase	ydjH
OMA05182	Dda3937_03364	+	QR68_11415	+	LHK94_19310	-	DMB82_0011500	+	ECA2409	+	LLE50_22085	-	NE	NE	NE	NE	NE	NE	0	6	NE	+	ydjM		predicted inner membrane protein regulated by LexA	S	LexA-binding, inner membrane-associated putative hydrolase	ydjM
OMA01140	Dda3937_03365	+	QR68_11420	+	LHK94_19305	-	DMB82_0011505	+	ECA2410	+	LLE50_22080	-	NE	NE	NE	NE	NE	NE	0	6	NE	+	ydjN		predicted transporter	U	Belongs to the dicarboxylate amino acid cation symporter (DAACS) (TC 2.A.23) family	ydjN
OMA06130	Dda3937_01672	-	QR68_15015	-	LHK94_15840	+							NE	NE	NE				0	3			ydjR		hypothetical protein	S	HutD	ydjR
OMA07239	Dda3937_03337	+	QR68_10300	+	LHK94_20335	-	DMB82_0011175	-	ECA2342	-	LLE50_22410	+	NE	NE	NE	NE	NE	NE	0	6	NE	+	yeaC		conserved protein	S	Protein of unknown function (DUF1315)	yeaC
OMA03471	Dda3937_03334	-	QR68_10285	-	LHK94_20350	+	DMB82_0011190	+	ECA2345	+	LLE50_22395	-	NE	NE	NE	NE	NE	NE	0	6	NE	+	yeaD		conserved protein	G	Belongs to the glucose-6-phosphate 1-epimerase family	yeaD
OMA03625	Dda3937_03333	+	QR68_10280	+	LHK94_20355	-	DMB82_0011195	-	ECA2346	-	LLE50_22390	+	NE	NE	NE	NE	NE	NE	0	6	NE	+	yeaE		Putative oxidoreductase	S	PFAM aldo keto reductase	yeaE
OMA00342	Dda3937_03331	-	QR68_10270	-	LHK94_20365	+	DMB82_0011205	+	ECA2348	+	LLE50_22380	-	NE	NE	NE	NE	NE	NE	0	6	NE	+	yeaG		conserved protein with nucleoside triphosphate hydrolase domain	T	SMART PrkA AAA domain protein	yeaG
OMA01394	Dda3937_03330	-	QR68_10265	-	LHK94_20370	+	DMB82_0011210	+	ECA2349	+	LLE50_22375	-	NE	NE	NE	NE	NE	NE	0	6	NE	+	yeaH		conserved protein	S	Belongs to the UPF0229 family	yeaH
OMA05903	Dda3937_02426	-	QR68_14655	-									NE	NE					0	2					Putative cytoplasmic protein	S	YbaK prolyl-tRNA synthetase associated	yeaK
OMA06111	Dda3937_02504	+	QR68_05890	+	LHK94_03945	-	DMB82_0014685	-	ECA1265	+	LLE50_18220	+	NE	NE	NE	NE	NE	NE	0	6	NE	+	yeaL		conserved inner membrane protein	S	UPF0756 membrane protein	yeaL
OMA06873	Dda3937_00465	-	QR68_17275	-	LHK94_13750	+	DMB82_0004305	+	ECA3609	-	LLE50_07175	-	NE	NE	NE	NE	NE	NE	0	6	NE	+	yeaO		hypothetical protein	S	Protein of unknown function, DUF488	yeaO
ECA1471									ECA1471	+							NE		0	1					hypothetical protein	T	Diguanylate cyclase	yeaP
QR68_08930			QR68_08930	-										NE					0	1					sensor domain-containing diguanylate cyclase	T	Diguanylate cyclase	yeaP
OMA08037	Dda3937_03324	+					DMB82_0010120	+					NE			NE			0	2	NE	+	yeaQ		conserved inner membrane protein	S	Transglycosylase associated protein	yeaQ
OMA07562			QR68_10240	+					ECA2044	+	LLE50_01115	-		NE			NE	NE	0	3					GlsB/YeaQ/YmgE family stress response membrane protein	S	transglycosylase associated protein	yeaQ
OMA06896	Dda3937_00751	+	QR68_07250	+	LHK94_02630	-	DMB82_0013580	+	ECA1474	-	LLE50_19345	-	NE	NE	NE	NE	NE	NE	0	6	NE	+	yeaR		Putative cytoplasmic protein	P	Domain of unknown function (DUF1971)	yeaR
OMA02503	Dda3937_01460	-	QR68_04235	-	LHK94_05250	+							NE	NE	NE				0	3			yeaU	dmlA	Tartrate dehydrogenase / Tartrate decarboxylase / D-malic enzyme	CE	Isocitrate/isopropylmalate dehydrogenase	yeaU
OMA01182	Dda3937_01626	+	QR68_10120	+	LHK94_20815	-	DMB82_0011800	-	ECA2483	-	LLE50_21740	+	NE	NE	NE	NE	NE	NE	0	6	NE	+	yebA	mepM	predicted peptidase	M	Opacity-associated protein A domain protein	yebA
OMA04064	Dda3937_01618	+	QR68_10035	+	LHK94_20850	-	DMB82_0011840	-	ECA2494	-	LLE50_21685	+	GD	NE	NE	NE	NE	NE	0	6	NE	+	yebC		conserved protein	K	Transcriptional regulatory protein	yebC
OMA05050							DMB82_0008280	+	ECA1747	+	LLE50_02645	-				NE	NE	NE	0	3					tellurite resistance TerB family protein	S	Protein of unknown function (DUF533)	yebE
OMA07500	Dda3937_03684	-	QR68_11485	-	LHK94_19240	+							NE	NE	NE				0	3	NE	+	yebO		predicted protein	S	YebO-like protein	yebO
OMA07532							DMB82_0011575	-	ECA2424	-	LLE50_22005	+				NE	NE	NE	0	3					YebO family protein	S	YebO-like protein	yebO
OMA01631	Dda3937_01325	+	QR68_02200	+	LHK94_07210	-	DMB82_0013245	+	ECA1574	-	LLE50_19860	-	NE	NE	NE	NE	NE	NE	0	6	NE	+	yebQ		Putative transport protein	EGP	PFAM major facilitator superfamily MFS_1	yebQ
OMA05781	Dda3937_03781	-	QR68_12175	-	LHK94_18555	+	DMB82_0011715	-	ECA2461	-	LLE50_21845	+	NE	NE	NE	NE	NE	NE	0	6	NE	+	yebR	msrC	conserved protein	T	PFAM GAF domain protein	yebR
OMA01600	Dda3937_04337	+	QR68_12180	+	LHK94_18550	-	DMB82_0011720	+	ECA2462	+	LLE50_21840	-	NE	NE	NE	NE	NE	NE	0	6	NE	+	yebS	letA	conserved inner membrane protein	S	TIGRFAM integral membrane protein, PqiA family	yebS
OMA00146	Dda3937_04338	+	QR68_12185	+	LHK94_18545	-	DMB82_0011725	+	ECA2463	+	LLE50_21835	-	NE	NE	NE	NE	NE	NE	0	6	NE	+	yebT	letB	conserved protein	Q	PFAM Mammalian cell entry related domain protein	yebT
OMA07909	Dda3937_03779	+	QR68_12195	+	LHK94_18535	-	DMB82_0011735	+	ECA2465	+	LLE50_21825	-	NE	NE	NE	NE	NE	NE	0	6	NE	+	yebW		hypothetical protein	S	Protein of unknown function (DUF1482)	yebW
OMA06913	Dda3937_03322	-	QR68_10230	-	LHK94_20380	+	DMB82_0011750	-	ECA2472	-	LLE50_21790	+	NE	NE	NE	NE	NE	NE	0	6	UN	+	yebY		predicted protein	S	Protein of unknown function (DUF2511)	yebY
OMA04401	Dda3937_00085	+	QR68_10180	+	LHK94_20755	-							NE	NE	NE				0	3					Copper resistance protein D	P	PFAM copper resistance D domain protein	yebZ
OMA03928	Dda3937_01614	-	QR68_10020	-	LHK94_20865	+	DMB82_0011860	+			LLE50_21665	-	NE	NE	NE	NE		NE	0	5	NE	+	yecE		hypothetical protein	S	Protein of unknown function DUF72	yecE
ECA2498									ECA2498	+							NE		0	1					conserved hypothetical protein	S	cytoplasmic protein yece or stm1903 or sty2111 SWALL Q8XFY8 (EMBL AE008785) (272 aa) fasta scores E()	yecE
ECA2509									ECA2509	+							NE		0	1					conserved hypothetical protein (partial)	S	cytoplasmic protein yece or stm1903 or sty2111 SWALL Q8XFY8 (EMBL AE008785) (272 aa) fasta scores E()	yecE
OMA07694	Dda3937_03961	+	QR68_13955	+	LHK94_16895	-	DMB82_0007765	-	ECA2883	+	LLE50_03340	+	NE	NE	NE	NE	NE	NE	0	6	NE	+	yecF		Putative cytoplasmic protein	S	Protein of unknown function (DUF2594)	yecF
OMA07505	Dda3937_03821	-	QR68_09030	-	LHK94_00610	+	DMB82_0008485	-	ECA2743	+	LLE50_20735	-	NE	NE	NE	NE	NE	NE	0	6	NE	+	yecH		hypothetical protein	S	Protein of unknown function (DUF2492)	yecH
OMA05522	Dda3937_01607	+	QR68_09990	+	LHK94_20895	-	DMB82_0011885	-	ECA2519	-	LLE50_21640	+	NE	NE	NE	NE	NE	NE	0	6	NE	+	yecM		predicted metal-binding enzyme	S	YecM protein	yecM
OMA06348	Dda3937_01612	-	QR68_10015	-	LHK94_20870	+	DMB82_0011865	+	ECA2510	+	LLE50_21660	-	NE	NE	NE	NE	NE	NE	0	6	NE	+	yecN		predicted inner membrane protein	S	MAPEG family	yecN
OMA03923							DMB82_0004615	-	ECA3538	+	LLE50_06795	+				NE	NE	NE	0	3					amino acid ABC transporter permease	P	amino acid ABC transporter	yecS_2
OMA04627	Dda3937_00915	-	QR68_16735	-	LHK94_14300	+	DMB82_0004855	+	ECA3493	-	LLE50_06540	-	NE	NE	NE	NE	NE	NE	0	6					Putative amino acid ABC transporter, permease protein	P	TIGRFAM polar amino acid ABC transporter, inner membrane subunit	yecS_3
OMA04342	Dda3937_01091	-	QR68_21540	+	LHK94_09560	-	DMB82_0020635	+	ECA4468	-	LLE50_11520	+	NE	NE	NE	NE	NE	NE	0	6					putative ABC transporter membrane protein	P	TIGRFAM polar amino acid ABC transporter, inner membrane subunit	yecS_4
OMA04620	Dda3937_02870	+	QR68_02265	+	LHK94_07075	-							NE	NE	NE				0	3	NE	+	yedJ		metal-dependent phosphohydrolase	S	PFAM metal-dependent phosphohydrolase HD sub domain	yedJ
OMA04923	Dda3937_04137	-	QR68_10715	-	LHK94_19905	+			ECA2248	+	LLE50_00215	-	NE	NE	NE		NE	NE	0	5					Putative mannosyl-3-phosphoglycerate phosphatase	S	Haloacid dehalogenase domain protein hydrolase type 3	yedP
OMA02622	Dda3937_00389	+	QR68_18430	+	LHK94_12575	-	DMB82_0017490	+	ECA3886	+	LLE50_08365	+	NE	NE	NE	NE	NE	NE	0	6					GGDEF domain protein	T	PFAM GGDEF domain containing protein	yedQ
OMA01546	Dda3937_00229	+	QR68_01215	+	LHK94_08225	-							NE	NE	NE				0	3					Sensor protein	T	His Kinase A (phosphoacceptor) domain	yedV
OMA01185	Dda3937_03732	+	QR68_09680	+	LHK94_21115	-	DMB82_0009075	+	ECA2566	-	LLE50_21365	+	NE	NE	NE	NE	NE	NE	0	6	NE	+	yeeF	plaP	Amino acid permease	E	PFAM amino acid permease-associated region	yeeF
OMA01131	Dda3937_02791	+	QR68_13880	+	LHK94_16965	-	DMB82_0012355	+	ECA2762	+	LLE50_20630	-	NE	NE	NE	NE	NE	NE	0	6	NE	+	yeeO		Putative inner membrane protein	V	PFAM multi antimicrobial extrusion protein MatE	yeeO
OMA06750	Dda3937_03729	+	QR68_09695	+	LHK94_21105	-	DMB82_0009105	+	ECA2560	-	LLE50_21400	+	NE	NE	NE	NE	NE	NE	0	6	NE	+	yeeX		conserved protein	S	Belongs to the UPF0265 family	yeeX
OMA03676	Dda3937_02971	+	QR68_09610	+	LHK94_00050	-	DMB82_0009005	+	ECA2581	-	LLE50_21290	+	NE	NE	NE	NE	NE	NE	0	6	NE	+	yeeZ		predicted epimerase, with NAD(P)-binding Rossmann-fold domain	GM	NAD dependent epimerase/dehydratase family	yeeZ
OMA07590							DMB82_0002820	+	ECA0444	-						NE	NE		0	2	NE	+	yefM		YoeB-YefM toxin-antitoxin system antitoxin YefM	D	Antitoxin component of a toxin-antitoxin (TA) module	yefM
OMA01245	Dda3937_03638	+	QR68_13290	+	LHK94_17580	-	DMB82_0012005	+	ECA1820	-	LLE50_02270	+	NE	NE	NE	NE	NE	NE	0	6	NE	+	yegD		predicted chaperone	O	MreB/Mbl protein	yegD
OMA00734	Dda3937_03930	-	QR68_06525	-	LHK94_03310	+	DMB82_0013905	+	ECA1415	-	LLE50_19045	-	NE	NE	NE	NE	NE	NE	0	6	NE	+	yegH		predicted membrane protein	P	PFAM Integral membrane protein TerC	yegH
OMA01221	Dda3937_02814	+	QR68_15285	+	LHK94_15590	-	DMB82_0006680	-	ECA3193	+	LLE50_04735	+	NE	NE	NE	NE	NE	NE	0	6	NE	+	yegQ		predicted peptidase	O	PFAM peptidase U32	yegQ
OMA03258							DMB82_0006675	-	ECA3194	+	LLE50_04740	+				NE	NE	NE	0	3	NE	+	yegS		lipid kinase YegS	F	the in vivo substrate is	yegS
OMA01659	Dda3937_02812	+	QR68_15300	+			DMB82_0014040	+	ECA1400	-	LLE50_18950	-	NE	NE		NE	NE	NE	0	5	NE	+	yegT		Nucleoside permease nupG	G	Nucleoside H+ symporter	yegT
LLE50_17350											LLE50_17350	+						NE	0	1					nucleoside permease	G	Nucleoside transporter	yegT
OMA08293											LLE50_17355	+						NE	0	1					ADP-ribosylglycohydrolase family protein	O	ADP-ribosylglycohydrolase	yegU
LLE50_17360											LLE50_17360	+						NE	0	1					PfkB family carbohydrate kinase	G	pfkB family carbohydrate kinase	yegV
OMA04714							DMB82_0001630	+	ECA0348	+	LLE50_13725	+				NE	NE	NE	0	3					GntR family transcriptional regulator	K	Transcriptional regulator	yegW
OMA08688											LLE50_17365	-						NE	0	1					GntR family transcriptional regulator	K	Transcriptional regulator	yegW
LLE50_12570											LLE50_12570	+						NE	0	1					AAA family ATPase	S	AAA domain (dynein-related subfamily)	yehL
OMA05949							DMB82_0007660	-	ECA2987	+	LLE50_03675	+				NE	NE	NE	0	3					DUF1456 family protein	S	Protein of unknown function (DUF1456)	yehS
OMA04217	Dda3937_03180	-	QR68_16410	-	LHK94_14540	+	DMB82_0005475	-	ECA3353	+	LLE50_05920	+	NE	NE	NE	NE	NE	NE	0	6	NE	+	yehT		predicted two-component system response regulator	T	Two component transcriptional regulator, LytTR family	yehT
OMA00622	Dda3937_03181	-	QR68_16415	-	LHK94_14535	+							NE	NE	NE				0	3	NE	+	yehU		predicted sensory kinase in two-component system with YehT	T	5TM Receptors of the LytS-YhcK type transmembrane region	yehU
OMA00610	Dda3937_00329	+	QR68_19910	+	LHK94_11325	-	DMB82_0018970	+	ECA4152	+	LLE50_09735	+	NE	NE	NE	NE	NE	NE	0	6					predicted two-component system sensory kinase	T	5TM Receptors of the LytS-YhcK type transmembrane region	yehU
OMA02164	Dda3937_03496	+	QR68_09235	+	LHK94_00405	-	DMB82_0008650	+	ECA2710	-	LLE50_20915	+	NE	NE	NE	NE	NE	NE	0	6	NE	+	yeiB		conserved inner membrane protein	S	Protein of unknown function (DUF418)	yeiB
OMA03308	Dda3937_03619	+	QR68_09130	+	LHK94_00515	-	DMB82_0008580	+	ECA2724	-	LLE50_20845	+	NE	NE	NE	NE	NE	NE	0	6	NE	+	yeiE	rscR	predicted DNA-binding transcriptional regulator	K	Transcriptional regulator, LysR family	yeiE
OMA03689	Dda3937_00470	-	QR68_09190	-	LHK94_00455	+	DMB82_0008620	-	ECA2715	+	LLE50_20890	-	NE	NE	NE	NE	NE	NE	0	6	NE	+	yeiG		Putative esterase	S	Serine hydrolase involved in the detoxification of formaldehyde	yeiG
OMA02394	Dda3937_03620	-	QR68_09125	-	LHK94_00520	+	DMB82_0008575	-	ECA2725	+	LLE50_20840	-	NE	NE	NE	NE	NE	NE	0	6	NE	+	yeiH		conserved inner membrane protein	S	Belongs to the UPF0324 family	yeiH
OMA05216	Dda3937_04552	-	QR68_09085	-	LHK94_00560	+	DMB82_0008540	-	ECA2732	+	LLE50_20805	-	NE	NE	NE	NE	NE	NE	0	6	NE	+	yeiP		predicted translation elongation factor	J	Elongation factor P-like protein	yeiP
OMA01056	Dda3937_01171	-	QR68_03600	-	LHK94_05820	+	DMB82_0004160	-	ECA0819	-	LLE50_15760	-	NE	NE	NE	NE	NE	NE	0	6	NE	+	yeiQ	uxuB	D-mannonate oxidoreductase	C	PFAM Mannitol dehydrogenase domain	yeiQ
OMA02946	Dda3937_03832	-	QR68_09080	-	LHK94_00565	+	DMB82_0008535	-	ECA2733	+	LLE50_20800	-	NE	NE	NE	NE	NE	NE	0	6	NE	+	yeiR		predicted enzyme	S	PFAM cobalamin synthesis protein P47K	yeiR
OMA07396			QR68_09090	+	LHK94_00555	-	DMB82_0008545	+	ECA2731	-	LLE50_20810	+		NE	NE	NE	NE	NE	0	5					YkgJ family cysteine cluster protein	S	Fe-S-cluster oxidoreductase	yeiW
OMA00551	Dda3937_03828	-	QR68_09065	-	LHK94_00575	+	DMB82_0008520	-					NE	NE	NE	NE			0	4	NE	+	yejA		predicted oligopeptide transporter subunit; periplasmic-binding component of ABC superfamily	E	PFAM extracellular solute-binding protein family 5	yejA
OMA00596									ECA2736	+	LLE50_20770	-					NE	NE	0	2					putative ABC transporter, periplasmic binding protein	E	Bacterial extracellular solute-binding proteins, family 5 Middle	yejA
OMA02150	Dda3937_03827	-	QR68_09060	-	LHK94_00580	+	DMB82_0008515	-	ECA2737	+	LLE50_20765	-	NE	NE	NE	NE	NE	NE	0	6	NE	+	yejB		predicted oligopeptide transporter subunit; membrane component of ABC superfamily	P	PFAM binding-protein-dependent transport systems inner membrane component	yejB
OMA02391	Dda3937_03826	-	QR68_09055	-	LHK94_00585	+	DMB82_0008510	-	ECA2738	+	LLE50_20760	-	NE	NE	NE	NE	NE	NE	0	6	NE	+	yejE		predicted oligopeptide transporter subunit; membrane component of ABC superfamily	P	PFAM binding-protein-dependent transport systems inner membrane component	yejE
OMA00710	Dda3937_03825	-	QR68_09050	-	LHK94_00590	+	DMB82_0008505	-	ECA2739	+	LLE50_20755	-	NE	NE	NE	NE	NE	NE	0	6	NE	+	yejF		Putative ABC transporter ATP-binding protein	P	PFAM ABC transporter related	yejF
OMA06680	Dda3937_03824	+	QR68_09045	+	LHK94_00595	-	DMB82_0008500	+	ECA2740	-	LLE50_20750	+	NE	NE	NE	NE	NE	NE	0	6	NE	+	yejG		predicted protein	S	YejG-like protein	yejG
OMA00505	Dda3937_04324	-	QR68_09025	-	LHK94_00615	+	DMB82_0008480	-	ECA2744	+	LLE50_20730	-	NE	NE	NE	NE	NE	NE	0	6	NE	+	yejH		predicted ATP-dependet helicase	L	PFAM type III restriction protein res subunit	yejH
OMA00573	Dda3937_02189	-	QR68_08990	-	LHK94_00650	+	DMB82_0008455	-	ECA2749	+	LLE50_20705	-	NE	GD	NE	NE	NE	NE	0	6	NE	+	yejM		predicted hydrolase, inner membrane	S	Domain of unknown function (DUF3413)	yejM
OMA02716	Dda3937_00531	-	QR68_19530	-	LHK94_11755	+	DMB82_0000345	+	ECA4376	-			NE	NE	NE	NE	NE		0	5					Homoserine kinase	S	Phosphotransferase enzyme family	yerI
OMA01529	Dda3937_04596	+	QR68_11400	+	LHK94_19325	-	DMB82_0011485	+	ECA2406	+	LLE50_22100	-	NE	NE	NE	NE	NE	NE	0	6			togB		Predicted rhamnose oligosaccharide ABC transport system, substrate-binding component	G	PFAM extracellular solute-binding protein family 1	yesO
OMA07374	Dda3937_04163	-	QR68_05675	-	LHK94_04155	+	DMB82_0014875	+	ECA1197	-	LLE50_17890	-	NE	NE	NE	NE	NE	NE	0	6	NE	+	yfaE		predicted 2Fe-2S cluster-containing protein	C	2Fe-2S iron-sulfur cluster binding domain	yfaE
OMA01763	Dda3937_01787	+	QR68_05755	+	LHK94_04080	-	DMB82_0014785	-	ECA1219	+	LLE50_17980	+	NE	NE	NE	NE	NE	NE	0	6	NE	+	yfaY	cinA	conserved protein	S	molybdenum cofactor synthesis domain protein	yfaY
OMA05594	Dda3937_01786	+	QR68_05750	+	LHK94_04085	-	DMB82_0014800	-	ECA1217	+	LLE50_17970	+	NE	NE	NE	NE	NE	NE	0	6	NE	+	yfaZ		predicted outer membrane porin protein	S	PFAM YfaZ family protein	yfaZ
OMA05054	Dda3937_04026	+	QR68_14300	+	LHK94_16570	-	DMB82_0007410	-	ECA3034	+	LLE50_03910	+	NE	NE	NE	NE	NE	NE	0	6	NE	+	yfbR		nucleotidase	S	Catalyzes the strictly specific dephosphorylation of 2'- deoxyribonucleoside 5'-monophosphates	yfbR
OMA00474	Dda3937_04025	-	QR68_14305	-	LHK94_16565	+	DMB82_0007405	+	ECA3035	-	LLE50_03915	-	NE	NE	NE	NE	NE	NE	0	6	NE	+	yfbS		predicted transporter	P	PFAM Citrate transporter	yfbS
OMA04887	Dda3937_04024	-	QR68_14310	-	LHK94_16560	+	DMB82_0007400	+	ECA3036	-	LLE50_03920	-	NE	NE	NE	NE	NE	NE	0	6	NE	+	yfbT	hxpA	sugar phosphatase	S	TIGRFAM HAD-superfamily hydrolase, subfamily IA, variant 3	yfbT
OMA05623	Dda3937_04023	-	QR68_14315	-	LHK94_16555	+	DMB82_0007395	+	ECA3037	-	LLE50_03925	-	NE	NE	NE	NE	NE	NE	0	6	NE	+	yfbU		conserved protein	S	Belongs to the UPF0304 family	yfbU
OMA06031	Dda3937_04022	-	QR68_14320	-	LHK94_16550	+	DMB82_0007390	+	ECA3038	-	LLE50_03930	-	NE	NE	NE	NE	NE	NE	0	6	NE	+	yfbV		conserved inner membrane protein	S	UPF0208 membrane protein	yfbV
OMA04061	Dda3937_00495	-	QR68_14490	-	LHK94_16365	+	DMB82_0007255	+	ECA3067	-	LLE50_04075	-	NE	NE	NE	NE	NE	NE	0	6	NE	+	yfcA		conserved inner membrane protein	S	membrane transporter protein	yfcA
OMA05132	Dda3937_04017	-	QR68_14335	-	LHK94_16535	+	DMB82_0007375	+	ECA3042	-	LLE50_03950	-	NE	NE	NE	NE	NE	NE	0	6	NE	+	yfcD		predicted NUDIX hydrolase	I	Nudix hydrolase	yfcD
OMA05535	Dda3937_04016	-	QR68_14340	-	LHK94_16530	+	DMB82_0007370	+	ECA3043	-	LLE50_03955	-	NE	NE	NE	NE	NE	NE	0	6	NE	+	yfcE		phosphodiesterase	S	TIGRFAM phosphodiesterase, MJ0936 family	yfcE
QR68_07590			QR68_07590	-										NE					0	1			yfcF		glutathione transferase	O	Glutathione S-transferase	yfcF
OMA05033	Dda3937_04212	+	QR68_14345	+	LHK94_16525	-	DMB82_0007365	-	ECA3044	+	LLE50_03960	+	NE	NE	NE	NE	NE	NE	0	6	NE	+	yfcG		Maleylacetoacetate isomerase / Glutathione S-transferase	O	Belongs to the GST superfamily	yfcG
OMA03451	Dda3937_04213	+	QR68_14350	+	LHK94_16520	-	DMB82_0007355	-	ECA3046	+	LLE50_03970	+	NE	NE	NE	NE	NE	NE	0	6	NE	+	yfcH		conserved protein with NAD(P)-binding Rossmann-fold domain	S	Domain of unknown function (DUF1731)	yfcH
OMA07376	Dda3937_02125	-	QR68_14480	-	LHK94_16375	+	DMB82_0007265	+	ECA3065	-	LLE50_04065	-	NE	NE	NE	NE	NE	NE	0	6	NE	+	yfcL		predicted protein	S	PFAM YfcL protein	yfcL
OMA05357	Dda3937_04360	-	QR68_14485	-	LHK94_16370	+	DMB82_0007260	+	ECA3066	-	LLE50_04070	-	NE	NE	NE	NE	NE	NE	0	6	NE	+	epmC		Putative transporting ATPase	S	Elongation factor P hydroxylase	yfcM
OMA05375	Dda3937_00491	+	QR68_14510	+	LHK94_16345	-	DMB82_0007235	-	ECA3071	+	LLE50_04095	+	NE	NE	NE	NE	NE	NE	0	6	NE	+	yfcN	smrB	conserved protein	S	Belongs to the UPF0115 family	yfcN
OMA07216	Dda3937_00487	-	QR68_14530	-	LHK94_16325	+	DMB82_0007210	+	ECA3080	-	LLE50_04140	-	NE	NE	NE	NE	NE	NE	0	6	NE	+	yfcZ		conserved protein	S	Protein of unknown function (DUF406)	yfcZ
OMA03521									ECA3084	+	LLE50_04170	+					NE	NE	0	2					putative membrane protein	P	Formate/nitrite transporter	yfdC
OMA01634	Dda3937_02410	-	QR68_14735	-	LHK94_16130	+	DMB82_0006980	+	ECA3115	-	LLE50_04355	-	NE	NE	NE	NE	NE	NE	0	6	NE	+	yfdZ	alaC	prediected aminotransferase, PLP-dependent	E	PFAM aminotransferase class I and II	yfdZ
OMA03604	Dda3937_00373	-	QR68_08160	-			DMB82_0011435	+	ECA2395	+	LLE50_22155	-	NE	NE		NE	NE	NE	0	5	NE	+	yfeD		Manganese ABC transporter, inner membrane permease protein SitD	P	ABC 3 transport family	yfeD
OMA02722	Dda3937_00604	+	QR68_10635	+	LHK94_19995	-	DMB82_0010835	-	ECA2268	-	LLE50_00120	+	NE	NE	NE	NE	NE	NE	0	6	NE	+	yfeH		predicted inner membrane protein	S	Bile acid sodium symporter	yfeH
OMA04487					LHK94_04555	+									NE				0	1					beta-lactamase family protein	V	COG1680 Beta-lactamase class C and other penicillin binding proteins	yfeW
OMA03112	Dda3937_01413	+	QR68_04040	+	LHK94_05460	-	DMB82_0016365	-	ECA0882	+	LLE50_16090	+	NE	NE	NE	NE	NE	NE	0	6	NE	+	yfeX		conserved protein	P	TIGRFAM Dyp-type peroxidase family	yfeX
OMA05246	Dda3937_01407	+	QR68_04015	+	LHK94_05555	-	DMB82_0016370	-	ECA0881	+	LLE50_16085	+	NE	NE	NE	NE	NE	NE	0	6	NE	+	yfeY		predicted protein	S	Protein of unknown function (DUF1131)	yfeY
OMA06754	Dda3937_02498	-	QR68_05920	-	LHK94_03915	+	DMB82_0014645	+	ECA1292	-	LLE50_18330	-	NE	NE	NE	NE	NE	NE	0	6	NE	+	yffB		conserved protein	P	PFAM arsenate reductase and related	yffB
OMA07936	Dda3937_03710	-	QR68_15500	-	LHK94_15380	+	DMB82_0006240	+			LLE50_05160	-	NE	NE	NE	NE		NE	0	5	NE	+	yfgJ		hypothetical protein	L	zinc-ribbons	yfgJ
OMA01340	Dda3937_03376	-	QR68_15690	-	LHK94_15190	+	DMB82_0006035	+	ECA3255	-	LLE50_05370	-	NE	NE	NE	NE	NE	NE	0	6	NE	+	yfhA	glrR	predicted DNA-binding response regulator in two-component system	T	two component, sigma54 specific, transcriptional regulator, Fis family	yfhA
OMA04825	Dda3937_03382	-	QR68_15720	-			DMB82_0005995	+	ECA3261	-	LLE50_05400	-	NE	NE		NE	NE	NE	0	5	NE	+	yfhB	pgpC	conserved protein	E	haloacid dehalogenase-like hydrolase	yfhB
OMA04340	Dda3937_03377	-	QR68_15695	-	LHK94_15185	+	DMB82_0006030	+	ECA3256	-	LLE50_05375	-	NE	NE	NE	NE	NE	NE	0	6	NE	+	yfhG	qseG	putative alpha helix protein	NU	YfhG lipoprotein	yfhG
OMA01014	Dda3937_03378	-	QR68_15700	-	LHK94_15180	+	DMB82_0006025	+	ECA3257	-	LLE50_05380	-	NE	NE	NE	NE	NE	NE	0	6	NE	+	yfhK	glrK	Sensor histidine kinase for the two component response regulator YfhA	T	histidine kinase HAMP region domain protein	yfhK
OMA07330	Dda3937_03855	+	QR68_15755	+	LHK94_15130	-	DMB82_0005940	-	ECA3273	+	LLE50_05455	+	NE	NE	NE	NE	NE	NE	0	6	NE	+	yfhL	fdx	predicted 4Fe-4S cluster-containing protein	C	PFAM 4Fe-4S ferredoxin iron-sulfur binding domain protein	yfhL
OMA04419	Dda3937_03842	-	QR68_15820	-	LHK94_15065	+	DMB82_0005870	+	ECA3286	-	LLE50_05520	-	NE	NE	NE	NE	NE	NE	0	6			yfiC		predicted S-adenosyl-L-methionine-dependent methyltransferase	J	Specifically methylates the adenine in position 37 of tRNA(1)(Val) (anticodon cmo5UAC)	yfiC
OMA01827	Dda3937_00891	-	QR68_16850	-	LHK94_14185	+	DMB82_0004750	+	ECA3516	-	LLE50_06655	-	NE	NE	NE	NE	NE	NE	0	6	NE	+	yfiF		predicted methyltransferase	J	Belongs to the class IV-like SAM-binding methyltransferase superfamily. RNA methyltransferase TrmH family	yfiF
OMA04423	Dda3937_01573	-	QR68_16155	-	LHK94_14775	+	DMB82_0005510	+	ECA3346	-	LLE50_05885	-	NE	NE	NE	NE	NE	NE	0	6	NE	+	yfiH		conserved protein	S	Belongs to the multicopper oxidase YfiH RL5 family	yfiH
OMA07324	Dda3937_00886	+	QR68_16875	+					ECA3521	+			NE	NE			NE		0	3	NE	+	yfiM		predicted protein	S	Predicted periplasmic lipoprotein (DUF2279)	yfiM
OMA02142	Dda3937_00934	-	QR68_16630	-									NE	NE					0	2	NE	+	yfiN	gcpB	hypothetical protein	T	Periplasmic sensor domain	yfiN
OMA04436	Dda3937_00889	+	QR68_16860	+	LHK94_14175	-	DMB82_0004740	-	ECA3518	+	LLE50_06665	+	NE	NE	NE	NE	NE	NE	0	6	NE	+	yfiP	tapT, tuaA	conserved protein	S	PFAM DTW domain containing protein	yfiP
OMA00145	Dda3937_00888	+	QR68_16865	+	LHK94_14170	-	DMB82_0004735	-	ECA3519	+	LLE50_06670	+	NE	NE	NE	NE	NE	NE	0	6			yfiQ	patZ, pka	predicted acyl-CoA synthetase	CK	PFAM GCN5-related N-acetyltransferase	yfiQ
OMA05885	Dda3937_00933	-	QR68_16635	-									NE	NE					0	2	NE	+	yfiR		hypothetical protein	S	Domain of unknown function (DUF4154)	yfiR
Dda3937_01302	Dda3937_01302	-											GD						0	1					Helicase conserved C-terminal domain protein	L	COG1204 Superfamily II helicase	yfjK
OMA00396							DMB82_0020125	+	ECA0053	-	LLE50_11100	+				NE	NE	NE	0	3					5'-nucleotidase C-terminal domain-containing protein	F	Belongs to the 5'-nucleotidase family	yfkN
OMA05872	Dda3937_03155	-	QR68_16290	-	LHK94_14640	+	DMB82_0005370	+	ECA3370	-	LLE50_06025	-	NE	NE	NE	NE	NE	NE	0	6	NE	+	ygaD	pncC, cinA	conserved protein	S	Belongs to the CinA family	ygaD
OMA06992	Dda3937_00895	+	QR68_16830	+	LHK94_14205	-	DMB82_0004780	-	ECA3510	+	LLE50_06625	+	NE	NE	NE	NE	NE	NE	0	6	NE	+	ygaH		Putative membrane protein	S	Branched-chain amino acid transport protein (AzlD)	ygaH
OMA06048							DMB82_0012350	-	ECA2761	-	LLE50_20635	+				NE	NE	NE	0	3					rhodanese family protein	P	Protein of unknown function (DUF2892)	ygaP
OMA01693	Dda3937_00897	+	QR68_16820	+	LHK94_14215	-	DMB82_0004790	-	ECA3508	+	LLE50_06615	+	NE	NE	NE	NE	NE	NE	0	6	NE	+	ygaY		MFS permease protein	EGP	PFAM major facilitator superfamily MFS_1	ygaY
OMA04231	Dda3937_00896	+	QR68_16825	+	LHK94_14210	-	DMB82_0004785	-	ECA3509	+	LLE50_06620	+	NE	NE	NE	NE	NE	NE	0	6	NE	+	ygaZ		Putative amino acid transporter	E	PFAM AzlC family protein	ygaZ
OMA06263	Dda3937_03676	+	QR68_11440	+	LHK94_19285	-	DMB82_0011525	+	ECA2415	+	LLE50_22055	-	NE	NE	NE	NE	NE	NE	0	6	NE	+	ygbA		hypothetical protein	S	Nitrous oxide-stimulated promoter	ygbA
OMA06933	Dda3937_03904	-	QR68_16990	-	LHK94_14050	+	DMB82_0004605	+	ECA3540	-	LLE50_06805	-	NE	NE	NE	NE	NE	NE	0	6	NE	+	ygbE		conserved inner membrane protein	S	Protein of unknown function (DUF3561)	ygbE
OMA07127			QR68_01925	+	LHK94_07535	-	DMB82_0001780	+			LLE50_13865	+		NE	NE	NE		NE	0	4			cas2		type I-E CRISPR-associated endoribonuclease Cas2	L	CRISPR-associated protein Cas2	ygbF
OMA03955	Dda3937_02626	-	QR68_17855	-	LHK94_13115	+	DMB82_0016920	-	ECA3759	-	LLE50_07710	-	NE	NE	NE	NE	NE	NE	0	6	NE	+	ygbI		Glycerol-3-phosphate regulon repressor	K	PFAM regulatory protein DeoR	ygbI
OMA01580	Dda3937_02628	-	QR68_17865	-	LHK94_13105	+	DMB82_0016930	-	ECA3761	-	LLE50_07720	-	NE	NE	NE	NE	NE	NE	0	6					Putative inner membrane protein	G	type III effector Hrp-dependent outers	ygbK
OMA01671					LHK94_10490	-	DMB82_0000530	-	ECA4328	+	LLE50_12235	-			NE	NE	NE	NE	0	4					four-carbon acid sugar kinase family protein	S	protein conserved in bacteria	ygbK
OMA04930					LHK94_10485	-	DMB82_0000525	-	ECA4329	+	LLE50_12230	-			NE	NE	NE	NE	0	4					aldolase	G	Aldolase	ygbL
OMA03894					LHK94_10480	-	DMB82_0000520	-	ECA4330	+	LLE50_12225	-			NE	NE	NE	NE	0	4					hydroxypyruvate isomerase family protein	G	Belongs to the hyi family	ygbM
OMA01195					LHK94_10475	-	DMB82_0000515	-	ECA4331	+	LLE50_12220	-			NE	NE	NE	NE	0	4					GntP family transporter	EG	TIGRFAM gluconate transporter	ygbN
OMA01217							DMB82_0018990	-	ECA4158	-	LLE50_09760	-				NE	NE	NE	0	3					GntP family permease	EG	GntP family permease	ygbN
OMA00177			QR68_01890	+	LHK94_07570	-	DMB82_0001730	+			LLE50_13820	+		NE	NE	NE		NE	0	4					CRISPR-associated helicase/endonuclease Cas3	L	CRISPR-associated helicase, Cas3	ygcB
OMA06499	Dda3937_00868	+	QR68_04765	+	LHK94_04950	-	DMB82_0015805	-	ECA1016	+	LLE50_16965	+	NE	NE	NE	NE	NE	NE	0	6	NE	+	ygdD		conserved inner membrane protein	S	Protein of unknown function (DUF423)	ygdD
OMA01186	Dda3937_00870	-	QR68_04780	-	LHK94_04935	+	DMB82_0015790	+	ECA1019	-	LLE50_16980	-	NE	NE	NE	NE	NE	NE	0	6	NE	+	ygdH	ppnN	conserved protein	S	Domain of unknown function (DUF4478)	ygdH
OMA07669	Dda3937_00866	+	QR68_04755	+	LHK94_04960	-	DMB82_0015815	-	ECA1013	+	LLE50_16955	+	NE	NE	NE	NE	NE	NE	0	6	NE	+	ygdI		Putative lipoprotein	S	Bacterial protein of unknown function (DUF903)	ygdI
OMA03668	Dda3937_00863	+	QR68_04740	+	LHK94_04975	-	DMB82_0015830	-	ECA1010	+	LLE50_16940	+	NE	NE	NE	NE	NE	NE	0	6	NE	+	ygdL	tcdA, csdL	conserved protein	H	PFAM UBA THIF-type NAD FAD binding protein	ygdL
OMA04357	Dda3937_03390	-	QR68_04645	-	LHK94_05080	+	DMB82_0015945	+	ECA0983	-	LLE50_16780	-	NE	NE	NE	NE	NE	NE	0	6	NE	+	ygdQ		Putative transport protein	P	PFAM Integral membrane protein TerC	ygdQ
OMA07796	Dda3937_03391	-	QR68_04640	-	LHK94_05085	+	DMB82_0015950	+	ECA0982	-	LLE50_16775	-	NE	NE	NE	NE	NE	NE	0	6					Possible lipoprotein	S	Bacterial protein of unknown function (DUF903)	ygdR
OMA05114			QR68_05925	-					ECA1293	-	LLE50_18335	-		NE			NE	NE	0	3					aspartate/glutamate racemase family protein	M	Belongs to the aspartate glutamate racemases family	ygeA
OMA05204	Dda3937_02679	+	QR68_02390	+	LHK94_06950	-	DMB82_0002725	-	ECA0462	+	LLE50_14415	+	NE	NE	NE	NE	NE	NE	0	6	NE	+	ygfA	fau	predicted ligase	H	Belongs to the 5-formyltetrahydrofolate cyclo-ligase family	ygfA
OMA05207	Dda3937_02681	-	QR68_02375	-	LHK94_06965	+	DMB82_0002740	+	ECA0460	-	LLE50_14400	-	GD	ES	NE	NE	NE	NE	0	6	NE	+	ygfB		predicted protein	S	Belongs to the UPF0149 family	ygfB
OMA04561							DMB82_0004535	-	ECA3558	+	LLE50_06915	+				NE	NE	NE	0	3					SDR family oxidoreductase	IQ	Dehydrogenases with different specificities (Related to short-chain alcohol dehydrogenases)	ygfF
OMA06359	Dda3937_02300	+	QR68_03320	+	LHK94_06085	-	DMB82_0003875	+	ECA0760	+	LLE50_15395	+	NE	NE	NE	NE	NE	NE	0	6			ygfX	cptA	predicted protein	S	Membrane-bound toxin component of toxin-antitoxin system	ygfX
OMA07310	Dda3937_02301	+	QR68_03315	+	LHK94_06090	-	DMB82_0003870	+	ECA0759	+	LLE50_15390	+	NE	NE	NE	NE	NE	NE	0	6	NE	+	ygfY	sdhE, cptB	conserved protein	S	Flavinator of succinate dehydrogenase	ygfY
OMA04416	Dda3937_00410	-	QR68_18535	-	LHK94_12470	+	DMB82_0017600	-	ECA3908	-	LLE50_08470	-	NE	NE	NE	NE	NE	NE	0	6	NE	+	yggE		conserved protein	S	Protein of unknown function (DUF541)	yggE
OMA04268							DMB82_0017695	+	ECA3915	+	LLE50_08505	+				NE	NE	NE	0	3					M48 family metallopeptidase	O	Peptidase family M48	yggG
OMA06743	Dda3937_03397	+	QR68_04620	+	LHK94_05105	-	DMB82_0015965	-	ECA0978	+	LLE50_16695	+	NE	NE	NE	NE	NE	NE	0	6	NE	+	yggL		predicted protein	S	Protein with unknown function (DUF469)	yggL
OMA04315	Dda3937_03396	+	QR68_04625	+	LHK94_05100	-	DMB82_0015960	-	ECA0979	+	LLE50_16700	+	NE	NE	NE	NE	NE	NE	0	6	NE	+	yggN	ecfF	predicted protein	S	Protein of unknown function (DUF2884)	yggN
OMA04417	Dda3937_02601	+	QR68_17365	+	LHK94_13645	-	DMB82_0004230	-	ECA3627	+	LLE50_07265	+	NE	NE	NE	NE	NE	NE	0	6	NE	+	yggS		predicted enzyme	S	Pyridoxal 5'-phosphate (PLP)-binding protein, which is involved in PLP homeostasis	yggS
OMA05243	Dda3937_02599	+	QR68_17375	+	LHK94_13635	-	DMB82_0004220	-	ECA3629	+	LLE50_07275	+	NE	NE	NE	NE	NE	NE	0	6	NE	+	yggT		predicted inner membrane protein	S	YGGT family	yggT
OMA07136	Dda3937_02598	+	QR68_17380	+	LHK94_13630	-	DMB82_0004215	-	ECA3630	+	LLE50_07280	+	NE	NE	NE	NE	NE	NE	0	6	NE	+	yggU		conserved protein	S	Belongs to the UPF0235 family	yggU
OMA01921	Dda3937_02596	+	QR68_17390	+	LHK94_13620	-	DMB82_0004205	-	ECA3632	+	LLE50_07290	+	NE	NE	NE	NE	NE	NE	0	6	NE	+	yggW		predicted oxidoreductase	H	Involved in the biosynthesis of porphyrin-containing compound	yggW
OMA04837	Dda3937_01260	-	QR68_01830	-	LHK94_07630	+			ECA0353	-	LLE50_13750	-	NE	NE	NE		NE	NE	0	5	NE	+	yghB		conserved inner membrane protein	S	PFAM SNARE associated Golgi protein	yghB
OMA03643	Dda3937_04121	-	QR68_07585	-			DMB82_0013275	+	ECA1570	-	LLE50_19810	-	NE	NE		NE	NE	NE	0	5	NE	+	yghU		predicted glutathionylspermidine-utilizing glutathione transferase	O	Belongs to the GST superfamily	yghU
OMA07126	Dda3937_01053	+	QR68_00045	-	LHK94_09390	+			ECA0060	-	LLE50_11065	+	NE	NE	NE		NE	NE	0	5	NE	+	yghW		hypothetical protein	S	Protein of unknown function (DUF2623)	yghW
OMA03435	Dda3937_00700	-	QR68_01640	-									NE	NE					0	2					Putative enzyme	Q	Dienelactone hydrolase	yghX
OMA04776	Dda3937_00725	-	QR68_01750	-	LHK94_07710	+	DMB82_0001575	-	ECA0329	-	LLE50_13640	-	NE	NE	NE	NE	NE	NE	0	6	NE	+	ygiB		conserved outer membrane protein	S	Protein of unknown function (DUF1190)	ygiB
OMA01738	Dda3937_00724	-	QR68_01745	-	LHK94_07715	+	DMB82_0001570	-	ECA0328	-	LLE50_13635	-	NE	NE	NE	NE	NE	NE	0	6	NE	+	ygiC		Putative glutathionylspermidine synthase	E	PFAM glutathionylspermidine synthase	ygiC
OMA03660	Dda3937_00723	+	QR68_01740	+	LHK94_07720	-	DMB82_0001565	+	ECA0327	+	LLE50_13630	+	NE	NE	NE	NE	NE	NE	0	6	NE	+	ygiD		predicted dioxygenase	S	PFAM Extradiol ring-cleavage dioxygenase class III protein subunit B	ygiD
OMA01652	Dda3937_00176	-	QR68_17175	-	LHK94_13870	+	DMB82_0004410	+	ECA3586	-	LLE50_07055	-	NE	NE	NE	NE	NE	NE	0	6	NE	+	ygiF		predicted adenylate cyclase	S	adenylate cyclase	ygiF
OMA04885	Dda3937_00175	+	QR68_17180	+	LHK94_13865	-	DMB82_0004405	-	ECA3587	+	LLE50_07060	+	NE	NE	NE	NE	NE	NE	0	6			htrG	ygiM	predicted signal transduction protein (SH3 domain)	T	SMART SH3 domain protein	ygiM
OMA06575			QR68_21390	-			DMB82_0020440	-	ECA0009	+	LLE50_11350	-		NE		NE	NE	NE	0	4					YgiW/YdeI family stress tolerance OB fold protein	S	PFAM conserved	ygiW
OMA07704									ECA0178	+	LLE50_10400	-					NE	NE	0	2					putative membrane protein	S	Protein of unknown function (DUF2645)	ygiZ
OMA06352							DMB82_0001790	+	ECA0367	+	LLE50_13880	+				NE	NE	NE	0	3					helix-turn-helix domain-containing protein	K	Helix-turn-helix domain	ygjM
OMA05666							DMB82_0016760	+	ECA3671	+	LLE50_07450	+				NE	NE	NE	0	3					M48 family metallopeptidase	S	WLM domain	ygjP
OMA02731							DMB82_0003075	-	ECA0653	-	LLE50_14795	-				NE	NE	NE	0	3					Gfo/Idh/MocA family oxidoreductase	S	PFAM oxidoreductase domain protein	ygjR
OMA05396	Dda3937_02742	+	QR68_02870	+	LHK94_06495	-	DMB82_0003060	+	ECA0648	+	LLE50_14780	+	NE	NE	NE	NE	NE	NE	0	6	NE	+	ygjV		hypothetical protein	S	Bacterial inner membrane protein	ygjV
OMA03181	Dda3937_02729	+	QR68_02805	+	LHK94_06565	-	DMB82_0002990	+	ECA0634	+	LLE50_14710	+	NE	NE	NE	NE	NE	NE	0	6	NE	+	yhaJ		predicted DNA-binding transcriptional regulator	K	Transcriptional regulator, LysR family	yhaJ
OMA04656	Dda3937_02728	-	QR68_02800	-	LHK94_06570	+	DMB82_0002985	-	ECA0633	-	LLE50_14705	-	NE	NE	NE	NE	NE	NE	0	6	NE	+	yhaK		predicted pirin-related protein	S	Belongs to the pirin family	yhaK
OMA02916	Dda3937_02353	+	QR68_03040	+	LHK94_06345	-	DMB82_0003475	+	ECA0692	+	LLE50_15020	+	NE	NE	NE	NE	NE	NE	0	6	NE	+	yhbE		Putative membrane protein	EG	EamA-like transporter family	yhbE
OMA07063	Dda3937_00681	-	QR68_01545	-	LHK94_07905	+	DMB82_0001370	-	ECA0287	-	LLE50_13400	-	NE	NE	NE	NE	NE	NE	0	6	NE	+	hpf	yhbH	Ribosome-associated factor	J	PFAM sigma 54 modulation protein ribosomal protein S30EA	yhbH
OMA06081	Dda3937_01271	+	QR68_01950	+	LHK94_07520	-	DMB82_0001800	+	ECA0372	+	LLE50_13915	+	NE	NE	NE	NE	NE	NE	0	6	NE	+	yhbP		conserved protein	S	Belongs to the UPF0306 family	yhbP
ECA2693									ECA2693	-							NE		0	1					conserved hypothetical protein	S	Belongs to the UPF0306 family	yhbP
OMA07213	Dda3937_02329	-	QR68_03170	-	LHK94_06210	+	DMB82_0003680	-	ECA0725	-	LLE50_15210	-	NE	NE	NE	NE	NE	NE	0	6	NE	+	yhbQ		predicted endonuclease	L	Belongs to the UPF0213 family	yhbQ
OMA05561	Dda3937_02330	+	QR68_03165	+	LHK94_06215	-	DMB82_0003675	+	ECA0724	+	LLE50_15205	+	NE	NE	NE	NE	NE	NE	0	6	NE	+	yhbS		predicted acyltransferase with acyl-CoA N-acyltransferase domain	S	PFAM GCN5-related N-acetyltransferase	yhbS
OMA05660	Dda3937_02331	+	QR68_03160	+	LHK94_06220	-	DMB82_0003670	+	ECA0723	+	LLE50_15200	+	NE	NE	NE	NE	NE	NE	0	6	NE	+	yhbT		predicted lipid carrier protein	I	PFAM Sterol-binding domain protein	yhbT
OMA02493	Dda3937_02332	-	QR68_03155	-	LHK94_06225	+	DMB82_0003665	-	ECA0722	-	LLE50_15195	-	NE	NE	NE	NE	NE	NE	0	6	NE	+	yhbU		predicted peptidase (collagenase-like)	O	PFAM peptidase U32	yhbU
OMA03195	Dda3937_02333	-	QR68_03150	-	LHK94_06230	+	DMB82_0003660	-	ECA0721	-	LLE50_15190	-	NE	NE	NE	NE	NE	NE	0	6	NE	+	yhbV		predicted protease	O	PFAM peptidase U32	yhbV
OMA02775	Dda3937_02334	-	QR68_03145	-	LHK94_06235	+	DMB82_0003655	-			LLE50_15185	-	NE	NE	NE	NE		NE	0	5	NE	+	yhbW		hypothetical protein	C	Luciferase-like monooxygenase	yhbW
ECA0719									ECA0719	-							NE		0	1					conserved hypothetical protein (pseudogene)	C	Luciferase-like monooxygenase	yhbW
OMA03048	Dda3937_00711	+	QR68_01680	+	LHK94_07775	-	DMB82_0001500	+	ECA0313	+	LLE50_13560	+	NE	NE	NE	NE	NE	NE	0	6	NE	+	yhcC		predicted Fe-S oxidoreductase	S	SMART Elongator protein 3 MiaB NifB	yhcC
OMA05371	Dda3937_00665	+	QR68_01465	+	LHK94_07985	-	DMB82_0001290	+	ECA0270	+	LLE50_13325	+	NE	NE	NE	NE	NE	NE	0	6	NE	+	yhdE		conserved protein	D	Maf-like protein	yhdE
OMA02779	Dda3937_00660	-	QR68_01440	-	LHK94_08010	+	DMB82_0001260	-	ECA0265	-	LLE50_13300	-	NE	NE	NE	NE	NE	NE	0	6			yhdH		predicted oxidoreductase, Zn-dependent and NAD(P)-binding protein	C	TIGRFAM quinone oxidoreductase, YhdH YhfP family	yhdH
OMA03773											LLE50_01850	+						NE	0	1					oxidoreductase	C	TIGRFAM quinone oxidoreductase, YhdH YhfP family	yhdH
OMA06812	Dda3937_01517	-	QR68_19305	-	LHK94_11980	+							NE	NE	NE				0	3	NE	+	yhdN		Putative cytoplasmic protein	S	PFAM DnaJ homologue, subfamily C, member 28, conserved domain	yhdN
OMA00043	Dda3937_00667	+	QR68_01475	+	LHK94_07975	-	DMB82_0001300	+	ECA0272	+	LLE50_13335	+	NE	NE	NE	NE	NE	NE	0	6	NE	+	yhdP		Possible exported protein	S	Protein of unknown function	yhdP
OMA07568	Dda3937_01599	-	QR68_01410	-	LHK94_08040	+	DMB82_0001220	-			LLE50_13260	-	NE	NE	NE	NE		NE	0	5	NE	+	yhdT		putative membrane protein	S	Protein of unknown function (DUF997)	yhdT
OMA02063	Dda3937_01576	-	QR68_01330	-	LHK94_08120	+	DMB82_0001125	-	ECA0243	-	LLE50_13080	-	NE	NE	NE	NE	NE	NE	0	6	NE	+	yhdY	aapM	membrane component of an ABC superfamily predicted amino-acid transporter	P	TIGRFAM polar amino acid ABC transporter, inner membrane subunit	yhdY
OMA03814	Dda3937_01575	-	QR68_01325	-	LHK94_08125	+	DMB82_0001120	-	ECA0242	-	LLE50_13075	-	NE	NE	NE	NE	NE	NE	0	6	NE	+	yhdZ	aapP	Hypothetical amino-acid ABC transporter ATP-binding protein yhdZ	E	PFAM ABC transporter related	yhdZ
OMA04159	Dda3937_00524	-	QR68_19495	-	LHK94_11790	+	DMB82_0018450	-	ECA4042	-	LLE50_09190	-	GD	GD	GD	NE	GD	GD	0	6	NE	+	yheO		predicted DNA-binding transcriptional regulator	S	protein conserved in bacteria	yheO
OMA00402	Dda3937_00540	+	QR68_19565	+	LHK94_11725	-	DMB82_0018510	+	ECA4058	+	LLE50_09255	+	NE	NE	NE	NE	NE	NE	0	6	NE	+	yheS		fused predicted transporter subunits of ABC superfamily: ATP-binding components	S	PFAM ABC transporter related	yheS
OMA00989	Dda3937_00780	+	QR68_07110	+	LHK94_02765	-							NE	NE	NE				0	3					Probable ABC transporter ATP binding protein	S	ATPases associated with a variety of cellular activities	yheS_2
OMA02501	Dda3937_00542	+	QR68_19575	+	LHK94_11715	-	DMB82_0018520	+	ECA4060	+	LLE50_09265	+	NE	NE	NE	NE	NE	NE	0	6	NE	+	yheT		Hydrolase, alpha/beta fold family functionally coupled to Phosphoribulokinase	S	PFAM alpha beta hydrolase fold	yheT
OMA08421	Dda3937_00543	+											NE						0	1	NE	+	yheU		conserved protein	S	Belongs to the UPF0270 family	yheU
OMA07611			QR68_19580	+	LHK94_11710	-	DMB82_0018525	+	ECA4061	+	LLE50_09270	+		NE	NE	NE	NE	NE	0	5					YheU family protein	S	Belongs to the UPF0270 family	yheU
OMA07947	Dda3937_00537	-	QR68_19550	-	LHK94_11740	+	DMB82_0018495	-	ECA4055	-	LLE50_09240	-	NE	NE	NE	NE	NE	NE	0	6	NE	+	yheV		Putative cytoplasmic protein ,probably associated with Glutathione-regulated potassium-efflux	S	Probable metal-binding protein (DUF2387)	yheV
OMA06282	Dda3937_00545	-	QR68_19590	-	LHK94_11700	+	DMB82_0018535	-	ECA4063	-	LLE50_09280	-	NE	NE	NE	NE	NE	NE	0	6	NE	+	yhfA	ORF2	conserved protein	O	PFAM OsmC family protein	yhfA
OMA00226	Dda3937_04417	+	QR68_19795	+	LHK94_11435	-	DMB82_0018805	+	ECA4122	+	LLE50_09575	+	NE	NE	NE	NE	NE	NE	0	6	NE	+	yhgF	tex	predicted transcriptional accessory protein	K	SMART Resolvase RNase H domain protein fold	yhgF
OMA05084	Dda3937_00325	+	QR68_19930	+	LHK94_11305	-	DMB82_0018985	+	ECA4157	+	LLE50_09755	+	NE	NE	NE	NE	NE	NE	0	6	NE	+	yhgN		hypothetical protein	U	PFAM multiple antibiotic resistance (MarC)-related protein	yhgN
OMA07244	Dda3937_02010	-	QR68_20780	+	LHK94_10355	-	DMB82_0000440	-	ECA4348	+	LLE50_12130	-	NE	NE	NE	NE	NE	NE	0	6	NE	+	yhhL		conserved inner membrane protein	S	Protein of unknown function (DUF1145)	yhhL
OMA04967	Dda3937_02008	-	QR68_20790	+	LHK94_10345	-	DMB82_0000430	-	ECA4351	+	LLE50_12115	-	NE	NE	NE	NE	NE	NE	0	6	NE	+	yhhN		conserved inner membrane protein	S	YhhN family	yhhN
OMA04709	Dda3937_02006	-	QR68_20800	+	LHK94_10335	-	DMB82_0000415	-	ECA4354	+	LLE50_12100	-	NE	NE	NE	NE	NE	NE	0	6	NE	+	yhhQ		conserved inner membrane protein	U	Involved in the import of queuosine (Q) precursors, required for Q precursor salvage	yhhQ
OMA01877	Dda3937_02004	+	QR68_20810	-	LHK94_10325	+	DMB82_0000380	+	ECA4358	-	LLE50_12065	+	NE	NE	NE	NE	NE	NE	0	6	NE	+	yhhS		Transporter, putative	P	PFAM major facilitator superfamily MFS_1	yhhS
OMA04411	Dda3937_00320	-	QR68_19955	-	LHK94_11275	+	DMB82_0019005	-	ECA4162	-	LLE50_09775	-	NE	NE	NE	NE	NE	NE	0	6	NE	+	yhhW		predicted protein	S	Belongs to the pirin family	yhhW
OMA06300			QR68_04720	-	LHK94_04995	+								NE	NE				0	2					GNAT family N-acetyltransferase	K	PFAM GCN5-related N-acetyltransferase	yhhY
OMA01833	Dda3937_01158	-	QR68_21045	+	LHK94_10110	-	DMB82_0020270	-	ECA0047	-	LLE50_11130	+	NE	NE	NE	NE	NE	NE	0	6	NE	+	yhiN		predicted oxidoreductase with FAD/NAD(P)-binding domain	S	PFAM HI0933 family protein	yhiN
OMA02795	Dda3937_02003	-	QR68_20815	+	LHK94_10320	-	DMB82_0000375	-	ECA4359	+	LLE50_12060	-	NE	NE	NE	NE	NE	NE	0	6	NE	+	yhjD		conserved inner membrane protein	S	PFAM ribonuclease BN	yhjD
OMA01305	Dda3937_02298	-	QR68_03330	-	LHK94_06075	+	DMB82_0003890	-	ECA0769	-	LLE50_15420	-	NE	NE	NE	NE	NE	NE	0	6	NE	+	yhjE		Transporter, MFS superfamily	EGP	TIGRFAM metabolite H symporter, major facilitator superfamily (MFS)	yhjE
OMA04108	Dda3937_03856	-	QR68_15750	-	LHK94_15135	+	DMB82_0005945	+	ECA3271	-	LLE50_05450	-	NE	NE	NE	NE	NE	NE	0	6	NE	+	yhjH	pdeH, ecpC	EAL domain containing protein involved in flagellar function	T	PFAM EAL domain protein	yhjH
OMA01076	Dda3937_01996	+	QR68_20830	-	LHK94_10305	+	DMB82_0000365	+	ECA4361	-	LLE50_12050	+	NE	NE	NE	NE	NE	NE	0	6	NE	+	yhjJ		predicted zinc-dependent peptidase	S	PFAM peptidase M16 domain protein	yhjJ
OMA02188							DMB82_0000355	+	ECA4363	-	LLE50_12040	+				NE	NE	NE	0	3					diguanylate cyclase	T	Gammaproteobacterial periplasmic sensor domain	yhjK
OMA04018	Dda3937_01989	+	QR68_20865	-	LHK94_10270	+			ECA4369	+	LLE50_12015	-	NE	NE	NE		NE	NE	0	5	NE	+	yhjQ	bcsQ	Chromosome (plasmid) partitioning protein ParA	D	TIGRFAM cellulose synthase operon protein YhjQ	yhjQ
OMA08159									ECA4368	+	LLE50_12020	-					NE	NE	0	2					conserved hypothetical protein	S	Cellulose biosynthesis protein BcsR	yhjR
OMA00706	Dda3937_03819	+	QR68_09015	+	LHK94_00625	-	DMB82_0011595	-	ECA2430	-	LLE50_21975	+	NE	NE	NE	NE	NE	NE	0	6	NE	+	yhjX		Oxalate/formate antiporter	P	PFAM major facilitator superfamily MFS_1	yhjX
OMA06404	Dda3937_01014	+	QR68_00240	-	LHK94_09210	+	DMB82_0020010	+	ECA0081	-	LLE50_10930	+	NE	NE	NE	NE	NE	NE	0	6	NE	+	yiaC		Acetyltransferase	K	PFAM GCN5-related N-acetyltransferase	yiaC
OMA04360	Dda3937_00996	-	QR68_00350	+	LHK94_09115	-	DMB82_0019970	+	ECA0086	+	LLE50_10890	-	NE	NE	NE	NE	NE	NE	0	6	NE	+	yiaF		conserved protein	S	Protein of unknown function (DUF3053)	yiaF
OMA03989	Dda3937_00411	-	QR68_18540	-	LHK94_12465	+	DMB82_0017610	-					NE	NE	NE	NE			0	4			pir		Hypothetical transcriptional regulator yiaJ	K	helix_turn_helix isocitrate lyase regulation	yiaJ
OMA03583	Dda3937_01470	-	QR68_04300	-	LHK94_05190	+	DMB82_0007685	+			LLE50_03535	-	NE	NE	NE	NE		NE	0	5					Probable cog3713, mipa like outer membrane v transmembrane protein	M	PFAM MltA-interacting MipA family protein	yiaT
OMA01992	Dda3937_03796	-	QR68_12105	-	LHK94_18625	+							NE	NE	NE				0	3	NE	+	yiaY		Alcohol dehydrogenase	C	PFAM iron-containing alcohol dehydrogenase	yiaY
OMA06799							DMB82_0019990	+	ECA0090	+	LLE50_10870	-				NE	NE	NE	0	3					YibL family ribosome-associated protein	S	Protein of unknown function (DUF2810)	yibL
OMA06224	Dda3937_02046	-	QR68_00885	+	LHK94_08540	-	DMB82_0019520	-	ECA0171	+	LLE50_10425	-	NE	ES	ES	NE	GD	NE	0	6	NE	+	yibN		predicted rhodanese-related sulfurtransferase	P	PFAM Rhodanese domain protein	yibN
OMA03027	Dda3937_02044	+	QR68_00875	-	LHK94_08550	+	DMB82_0019530	+	ECA0169	-	LLE50_10435	+	NE	NE	NE	NE	NE	NE	0	6	NE	+	yibQ		Putative periplasmic protein	S	Divergent polysaccharide deacetylase	yibQ
OMA03439	Dda3937_03236	+	QR68_00660	-	LHK94_08820	+	DMB82_0019735	+	ECA0130	-	LLE50_10650	+	NE	NE	NE	NE	NE	NE	0	6	NE	+	yicC		conserved protein	S	PFAM YicC domain protein	yicC
OMA04897	Dda3937_04047	+	QR68_10340	+	LHK94_20295	-	DMB82_0011135	-	ECA2334	-	LLE50_22450	+	NE	NE	NE	NE	NE	NE	0	6	NE	+	yicG		conserved inner membrane protein	S	UPF0126 domain	yicG
OMA00656	Dda3937_01123	-	QR68_21250	+	LHK94_09920	-	DMB82_0020130	-	ECA0034	-	LLE50_11195	+	NE	NE	NE	NE	NE	NE	0	6	NE	+	yicH		conserved protein	M	PFAM AsmA family protein	yicH
OMA00206	Dda3937_03636	-	QR68_13300	-	LHK94_17570	+	DMB82_0009835	+	ECA1968	+	LLE50_01515	-	NE	NE	NE	NE	NE	NE	0	6			lfaA		Alpha-glucosidase	G	Belongs to the glycosyl hydrolase 31 family	yicI
OMA03602	Dda3937_02521	+	QR68_21020	-	LHK94_10135	+	DMB82_0000075	+	ECA4428	-	LLE50_11700	+	NE	NE	NE	NE	NE	NE	0	6	NE	+	yidA		multifunctional Erythrose 4-P, mannose 1-P, and alpha-D-glucose-1-P phosphatase	S	PFAM Haloacid dehalogenase domain protein hydrolase type 3	yidA
OMA07355	Dda3937_01062	+	QR68_21680	-	LHK94_09440	+	DMB82_0020710	-			LLE50_11625	-	ES	ES	ES	GD		NE	0	5	NE	+	yidD		hypothetical protein	S	Could be involved in insertion of integral membrane proteins into the membrane	yidD
OMA00701							DMB82_0000190	+	ECA4401	-	LLE50_11850	+				NE	NE	NE	0	3					putative transporter	P	Predicted Permease Membrane Region	yidE
OMA06777	Dda3937_02533	-	QR68_20965	+	LHK94_10190	-	DMB82_0000175	-	ECA4404	+	LLE50_11835	-	NE	NE	NE	NE	NE	NE	0	6	NE	+	yidQ		conserved outer membrane protein	S	Protein of unknown function (DUF1375)	yidQ
OMA01856	Dda3937_02526	+	QR68_21000	-	LHK94_10155	+	DMB82_0000170	+	ECA4405	-	LLE50_11830	+	NE	NE	NE	NE	NE	NE	0	6					conserved protein	U	Protein of unknown function (DUF3748)	yidR
OMA04230	Dda3937_01087	+	QR68_21560	-	LHK94_09540	+	DMB82_0020655	-	ECA4463	+	LLE50_11540	-	NE	NE	NE	NE	NE	NE	0	6	NE	+	yieE		phosphopantetheinyl transferase	H	Phosphopantetheinyl transferase	yieE
OMA05659	Dda3937_01851	+	QR68_14035	+	LHK94_16825	-							NE	NE	NE				0	3					NADPH:quinone oxidoreductase	S	NADPH-dependent FMN reductase	yieF
OMA04550	Dda3937_01089	+	QR68_21550	-	LHK94_09550	+	DMB82_0020645	-	ECA4466	+	LLE50_11530	-	NE	NE	NE	NE	NE	NE	0	6	NE	+	yieH		Phosphoenolpyruvate and 6-phosphogluconate phosphatase	S	TIGRFAM HAD-superfamily hydrolase, subfamily IA, variant 3	yieH
OMA02111	Dda3937_03836	-	QR68_12960	-	LHK94_17850	+	DMB82_0009415	+	ECA1873	+	LLE50_02050	-	NE	NE	NE	NE	NE	NE	0	6	NE	+	yieL		Putative xylanase	P	Belongs to the glycosyl hydrolase 13 family	yieL
OMA06790	Dda3937_00245	-	QR68_20325	-	LHK94_10915	+	DMB82_0018135	-	ECA4231	-	LLE50_10170	-	NE	NE	NE	NE	NE	NE	0	6	NE	+	yifE	maoP	conserved protein	S	Protein of unknown function, DUF	yifE
OMA01194	Dda3937_00278	-	QR68_20160	-	LHK94_11080	+			ECA4199	-	LLE50_09985	-	NE	NE	NE		NE	NE	0	5	NE	+	yifK		Probable transport protein yifK	E	PFAM amino acid permease-associated region	yifK
ECA4184									ECA4184	-							NE		0	1					putative lipoprotein	N	Prokaryotic lipoprotein-attachment site	yifL
OMA04352	Dda3937_00298	-	QR68_20060	-	LHK94_11180	+	DMB82_0019095	-	ECA4182	-	LLE50_09880	-	NE	NE	NE	NE	NE	NE	0	6	NE	+	yigA		conserved protein	S	Protein of unknown function, DUF484	yigA
OMA04414	Dda3937_00300	-	QR68_20050	-	LHK94_11190	+	DMB82_0019085	-	ECA4180	-	LLE50_09870	-	NE	NE	NE	NE	NE	NE	0	6	NE	+	yigB		FMN phosphatase	S	TIGRFAM HAD-superfamily hydrolase, subfamily IA, variant 1	yigB
OMA05935	Dda3937_00306	+	QR68_20025	+	LHK94_11215	-	DMB82_0019060	+	ECA4174	+	LLE50_09840	+	NE	NE	NE	NE	NE	NE	0	6	NE	+	yigI		conserved protein	Q	PFAM thioesterase superfamily protein	yigI
OMA03701	Dda3937_00314	-	QR68_19985	-	LHK94_11245	+	DMB82_0019030	-	ECA4168	-	LLE50_09810	-	NE	NE	NE	NE	NE	NE	0	6	NE	+	yigL		hypothetical protein	S	PFAM Haloacid dehalogenase domain protein hydrolase type 3	yigL
OMA03175	Dda3937_02051	-	QR68_00910	+	LHK94_08515	-	DMB82_0019495	-	ECA0179	+	LLE50_10395	-	NE	NE	NE	NE	NE	NE	0	6	NE	+	yigM	MadN, madN	predicted inner membrane protein	EG	TIGRFAM carboxylate amino acid amine transporter	yigM
OMA05198	Dda3937_02079	-	QR68_01055	+	LHK94_08380	-	DMB82_0018115	-	ECA0210	+	LLE50_10240	-	NE	NE	NE	NE	NE	NE	0	6	NE	+	yigZ		hypothetical protein	S	Domain of unknown function (DUF1949)	yigZ
OMA07295	Dda3937_01109	+	QR68_21325	-	LHK94_09845	+	DMB82_0020375	-	ECA0018	+	LLE50_11280	-	NE	NE	NE	NE	NE	NE	0	6	NE	+	yihD		conserved protein	S	Protein of unknown function (DUF1040)	yihD
OMA05378	Dda3937_01114	+	QR68_21300	-	LHK94_09870	+	DMB82_0020350	-	ECA0024	+	LLE50_11255	-	NE	NE	NE	NE	NE	NE	0	6	NE	+	yihI		conserved protein	S	A GTPase-activating protein (GAP) that modifies Der EngA GTPase function. May play a role in ribosome biogenesis	yihI
OMA04963	Dda3937_01120	+	QR68_21265	-	LHK94_09905	+	DMB82_0020310	-	ECA0031	+	LLE50_11210	-	NE	NE	NE	NE	NE	NE	0	6	NE	+	yihX		Putative haloacid dehalogenase-like hydrolase	S	TIGRFAM HAD-superfamily hydrolase, subfamily IA, variant 3	yihX
OMA02820	Dda3937_01122	+	QR68_21255	-	LHK94_09915	+	DMB82_0020300	-	ECA0033	+	LLE50_11200	-	NE	NE	NE	NE	NE	NE	0	6	NE	+	yiiD		predicted acetyltransferase	K	TIGRFAM thioesterase domain protein	yiiD
OMA05383	Dda3937_03872	-	QR68_20500	+	LHK94_10740	-	DMB82_0000685	-	ECA4271	+	LLE50_12680	-	NE	NE	NE	NE	NE	NE	0	6	NE	+	yiiQ		conserved protein	S	Protein of unknown function (DUF1454)	yiiQ
OMA06150	Dda3937_03873	+	QR68_20495	-	LHK94_10745	+	DMB82_0000690	+	ECA4270	-	LLE50_12685	+	NE	NE	NE	NE	NE	NE	0	6	NE	+	yiiR		conserved inner membrane protein	S	Protein of unknown function (DUF805)	yiiR
OMA06747	Dda3937_03895	+	QR68_20385	-	LHK94_10855	+	DMB82_0000875	+	ECA4240	-	LLE50_12835	+	NE DU	NE	NE	NE	NE	NE	0	6	NE	+	yijD		conserved inner membrane protein	S	Protein of unknown function (DUF1422)	yijD
OMA02400	Dda3937_02378	+	QR68_15620	+	LHK94_15260	-	DMB82_0006100	-	ECA3242	+	LLE50_05305	+	NE	NE	NE	NE	NE	NE	0	6					ABC-type Fe3+-siderophore transport system, permease component	P	Belongs to the binding-protein-dependent transport system permease family. FecCD subfamily	yiuB
OMA05138	Dda3937_00240	+	QR68_01270	+	LHK94_08175	-	DMB82_0001070	+	ECA0237	+	LLE50_13025	+	NE	NE	NE	NE	NE	NE	0	6	NE	+	yjaG		conserved protein	S	Protein of unknown function (DUF416)	yjaG
OMA04765	Dda3937_00242	+	QR68_01280	+	LHK94_08165	-	DMB82_0001080	+	ECA0239	+	LLE50_13035	+	NE	NE	NE	NE	NE	NE	0	6	NE	+	yjaH		conserved protein	S	Protein of unknown function (DUF1481)	yjaH
OMA00741	Dda3937_02133	-	QR68_19170	-	LHK94_12110	+	DMB82_0018045	-	ECA3983	-	LLE50_08865	-	NE	NE	NE	NE	NE	NE	0	6	NE	+	yjbB		Sodium-dependent phosphate transporter	P	TIGRFAM sodium-dependent inorganic phosphate (Pi) transporter	yjbB
OMA00325	Dda3937_03275	+	QR68_06650	+	LHK94_03185	-	DMB82_0013720	-	ECA1448	+	LLE50_19190	+	NE	NE	NE	NE	NE	NE	0	6	NE	+	gfcD		Putative outer membrane lipoprotein	M	Exopolysaccharide biosynthesis protein YbjH	yjbH
OMA07852									ECA0631	+	LLE50_14695	+					NE	NE	0	2					conserved hypothetical protein	S	Belongs to the UPF0337 (CsbD) family	yjbJ
OMA06227	Dda3937_03465	-	QR68_17635	-	LHK94_13405	+	DMB82_0016775	-	ECA3688	-	LLE50_07505	-	NE	NE	NE	NE	NE	NE	0	6	NE	+	yjbQ		Uncharacterized conserved protein	S	Uncharacterised protein family UPF0047	yjbQ
OMA01689									ECA2091	-	LLE50_00905	+					NE	NE	0	2					putative signaling membrane protein	T	CSS motif domain associated with EAL	yjcC
OMA01293	Dda3937_02263	+	QR68_03490	+	LHK94_05865	-	DMB82_0004000	+	ECA0783	+	LLE50_15590	+	NE	NE	NE	NE	NE	NE	0	6	NE	+	yjcD	ghxP	Xanthine/uracil permease family protein	S	PFAM Xanthine uracil vitamin C permease	yjcD
OMA00683	Dda3937_02262	+	QR68_03495	+	LHK94_05860	-	DMB82_0004005	+	ECA0784	+	LLE50_15595	+	NE	NE	NE	NE	NE	NE	0	6	NE	+	yjcE		predicted cation/proton antiporter	P	TIGRFAM Na H antiporter	yjcE
OMA07035	Dda3937_02454	-	QR68_03505	-	LHK94_05850	+	DMB82_0004125	-	ECA0807	-	LLE50_15715	-	NE	NE	NE	NE	NE	NE	0	6	NE	+	yjcH		conserved inner membrane protein involved in acetate transport	S	Protein of unknown function, DUF485	yjcH
OMA05271	Dda3937_02714	-	QR68_02730	-	LHK94_06640	+	DMB82_0002580	-	ECA0617	-	LLE50_14630	-	NE	NE	NE	NE	NE	NE	0	6	NE	+	yjdC		predicted transcriptional regulator	K	PFAM regulatory protein TetR	yjdC
OMA01603	Dda3937_01431	+	QR68_04100	+	LHK94_05390	-	DMB82_0016305	-	ECA0897	+	LLE50_16165	+	NE	NE	NE	NE	NE	NE	0	6	NE	+	yjeH	asoB	predicted transporter	E	PFAM amino acid permease-associated region	yjeH
OMA06948	Dda3937_02139	-	QR68_19145	-	LHK94_12125	+	DMB82_0018030	-	ECA3978	-	LLE50_08850	-	NE	NE	NE	NE	NE	NE	0	6	NE	+	yjeI		conserved protein	S	Domain of unknown function (DUF4156)	yjeI
OMA00057	Dda3937_02149	+	QR68_19095	+	LHK94_12175	-	DMB82_0017970	+	ECA3967	+	LLE50_08795	+	NE	NE	NE	NE	NE	NE	0	6			bspA		Potassium efflux system kefA / Small-conductance mechanosensitive channel	M	PFAM MscS Mechanosensitive ion channel	yjeP
OMA07962	Dda3937_00430	-	QR68_18640	-	LHK94_12370	+	DMB82_0017765	-	ECA3930	-	LLE50_08570	-	NE	NE	NE	NE	NE	NE	0	6	NE	+	yjeT		conserved inner membrane protein	S	Uncharacterized protein conserved in bacteria (DUF2065)	yjeT
OMA02858	Dda3937_03170	+	QR68_16365	+	LHK94_14580	-	DMB82_0018145	-	ECA4233	-	LLE50_10180	-	NE	NE	NE	NE	NE	NE	0	6	NE	+	yjfF		ABC transport system permease protein	P	Belongs to the binding-protein-dependent transport system permease family	yjfF
OMA06505							DMB82_0004265	+	ECA3620	-	LLE50_07225	-				NE	NE	NE	0	3					DUF350 domain-containing protein	S	Domain of Unknown Function (DUF350)	yjfL
OMA04350	Dda3937_02615	-	QR68_17300	-	LHK94_13705	+	DMB82_0004280	+	ECA3614	-	LLE50_07200	-	NE	NE	NE	NE	NE	NE	0	6	NE	+	yjfP	rjfP	palmitoyl-CoA and pNP-butyrate esterase	S	Dienelactone hydrolase family	yjfP
OMA05417	Dda3937_00675	-	QR68_01515	-	LHK94_07935	+	DMB82_0001340	-	ECA0281	-	LLE50_13370	-	NE	NE	NE	NE	NE	GD	0	6	NE	+	yjgA		conserved protein	S	Belongs to the UPF0307 family	yjgA
OMA02427							DMB82_0006340	-	ECA3198	+	LLE50_04760	+				NE	NE	NE	0	3					NAD(P)-dependent alcohol dehydrogenase	C	alcohol dehydrogenase	yjgB
OMA06429	Dda3937_01282	-	QR68_02020	-	LHK94_07450	+	DMB82_0001820	-	ECA0380	-	LLE50_13955	-	NE	NE	NE	NE	NE	NE	0	6	NE	+	yjgF	ridA	ketoacid-binding protein	J	Endoribonuclease L-PSP	yjgF
OMA05906	Dda3937_02633	+	QR68_17890	+	LHK94_13080	-	DMB82_0016955	+	ECA3766	+	LLE50_07745	+	NE	NE	NE	NE	NE	NE	0	6					Protein yjgK	G	Domain of unknown function (DUF386)	yjgK
OMA05780	Dda3937_01289	-	QR68_02065	-	LHK94_07415	+	DMB82_0001860	-	ECA0386	-	LLE50_14000	-	NE	NE	NE	NE	NE	NE	0	6	NE	+	yjgM		Putative acetyltransferase	K	PFAM GCN5-related N-acetyltransferase	yjgM
OMA02462							DMB82_0001865	+	ECA0387	+	LLE50_14005	+				NE	NE	NE	0	3					DUF898 family protein	S	Bacterial protein of unknown function (DUF898)	yjgN
OMA07630	Dda3937_01314	-	QR68_02125	-									NE	NE					0	2					hypothetical protein	S	Belongs to the UPF0386 family	yjhX
OMA02823	Dda3937_03177	-	QR68_16395	-	LHK94_14555	+	DMB82_0014915	-	ECA1189	+	LLE50_17840	+	NE	NE	NE	NE	NE	NE	0	6	NE	+	yjiA		hypothetical protein	S	cobalamin synthesis CobW domain protein	yjiA
OMA03031	Dda3937_04313	+	QR68_07455	+	LHK94_02245	-	DMB82_0013480	-	ECA1501	+	LLE50_19445	+	NE	NE	NE	NE	NE	NE	0	6			yjiE		Putative transcriptional regulator LYSR-type	K	Transcriptional regulator, LysR family	yjiE
OMA00988	Dda3937_00224	+	QR68_01190	+	LHK94_08250	-	DMB82_0001015	+	ECA0227	+	LLE50_12970	+	NE	NE	NE	NE	NE	NE	0	6	NE	+	yjiR		Putative regulator	K	Transcriptional regulator, GntR family with aminotransferase domain	yjiR
OMA00990							DMB82_0005735	+	ECA3308	-	LLE50_05670	-				NE	NE	NE	0	3					PLP-dependent aminotransferase family protein	K	Transcriptional regulator, GntR family with aminotransferase domain	yjiR_2
ECA0226									ECA0226	-							NE		0	1					conserved hypothetical protein	S	Domain of unknown function (DUF1127)	yjiS
OMA08685	Dda3937_04439	-	QR68_01185	-									NE	NE					0	2					hypothetical protein	S	Domain of unknown function (DUF1127)	yjiS
OMA07779	Dda3937_03178	-	QR68_16400	-	LHK94_14550	+	DMB82_0014920	-	ECA1188	+	LLE50_17835	+	NE	NE	NE	NE	NE	NE	0	6	NE	+	yjiX		hypothetical protein	S	Selenoprotein, putative	yjiX
OMA06470	Dda3937_00753	+	QR68_07240	+	LHK94_02640	-							NE	NE	NE				0	3	NE	+	yjjA		Putative glycoprotein/receptor	S	Protein of unknown function (DUF2501)	yjjA
OMA05896	Dda3937_01386	-	QR68_18330	-	LHK94_12675	+	DMB82_0017400	-	ECA3865	-	LLE50_08260	-	NE	NE	NE	NE	NE	NE	0	6	NE	+	yjjB		conserved inner membrane protein	S	UPF0442 protein	yjjB
OMA04917							DMB82_0017940	-	ECA3957	-	LLE50_08755	-				NE	NE	NE	0	3					YjjG family noncanonical pyrimidine nucleotidase	S	HAD-hyrolase-like	yjjG
OMA00609	Dda3937_00403	+	QR68_18500	+	LHK94_12505	-	DMB82_0017570	+	ECA3901	+	LLE50_08435	+	NE	NE	NE	NE	NE	NE	0	6	NE	+	yjjK	ettA	ABC transporter ATP-binding protein yjjK	S	PFAM ABC transporter related	yjjK
OMA03148							DMB82_0000305	+	ECA4381	-						NE	NE		0	2					GntR family transcriptional regulator	K	FCD domain	yjjM
OMA02901							DMB82_0000300	-	ECA4382	+	LLE50_13510	-				NE	NE	NE	0	3					zinc-binding alcohol dehydrogenase family protein	C	PFAM Alcohol dehydrogenase GroES domain protein	yjjN
OMA03921	Dda3937_01387	-	QR68_18335	-	LHK94_12670	+	DMB82_0017405	-	ECA3866	-	LLE50_08265	-	NE	NE	NE	NE	NE	NE	0	6	NE	+	yjjP		predicted inner membrane protein	S	Putative threonine/serine exporter	yjjP
OMA04371	Dda3937_02668	+	QR68_02450	+	LHK94_06900	-	DMB82_0002675	-	ECA0472	+	LLE50_14465	+	NE	NE	NE	NE	NE	NE	0	6	NE	+	yjjV		predicted DNase	L	TatD related DNase	yjjV
OMA05382	Dda3937_00400	+	QR68_18485	+	LHK94_12520	-	DMB82_0017555	+	ECA3898	+	LLE50_08420	+	NE	NE	NE	NE	NE	NE	0	6	NE	+	yjjX		hypothetical protein	F	Phosphatase that hydrolyzes non-canonical purine nucleotides such as XTP and ITP to their respective diphosphate derivatives. Probably excludes non-canonical purines from DNA precursor pool, thus preventing their incorporation into DNA and avoiding chromosomal lesions	yjjX
OMA04775	Dda3937_00126	+			LHK94_18270	-							NE		NE				0	2	NE	+	ykgE		Predicted L-lactate dehydrogenase, Fe-S oxidoreductase subunit YkgE	C	Cysteine-rich domain	ykgE
OMA04581	Dda3937_00777	-	QR68_07125	-	LHK94_02750	+			ECA1920	-			NE	NE	NE		NE		0	4					Predicted L-lactate dehydrogenase, Fe-S oxidoreductase subunit YkgE	C	Cysteine-rich domain	ykgE
OMA01184	Dda3937_00778	-	QR68_07120	-	LHK94_02755	+							NE	NE	NE				0	3					Predicted L-lactate dehydrogenase, Iron-sulfur cluster-binding subunit YkgF	C	TIGRFAM iron-sulfur cluster binding protein	ykgF
OMA01289	Dda3937_04340	+			LHK94_18265	-			ECA1919	-			NE		NE		NE		0	3					Predicted L-lactate dehydrogenase, Iron-sulfur cluster-binding subunit YkgF	C	Domain of unknown function (DUF3390)	ykgF
OMA05509	Dda3937_00127	+			LHK94_18260	-			ECA1918	-			NE		NE		NE		0	3	NE	+	ykgG		Predicted L-lactate dehydrogenase, hypothetical protein subunit YkgG	S	LUD domain	ykgG
OMA04866	Dda3937_00779	-	QR68_07115	-	LHK94_02760	+							NE	NE	NE				0	3					Predicted L-lactate dehydrogenase, hypothetical protein subunit YkgG	S	LUD domain	ykgG
OMA07099	Dda3937_00569	-	QR68_10470	-	LHK94_20170	+							NE	NE	NE				0	3	NE	+	ykgJ		Ferredoxin	S	Putative zinc- or iron-chelating domain	ykgJ
OMA05971	Dda3937_01826	-	QR68_14145	-	LHK94_16720	+	DMB82_0007540	+	ECA3006	-	LLE50_03770	-	NE	NE	NE	NE	NE	NE	0	6	NE	+	ylaC		putative membrane protein	S	Inner membrane protein YlaC	ylaC
OMA02217	Dda3937_03493	+	QR68_09250	+	LHK94_00390	-	DMB82_0008675	+	ECA2691	-	LLE50_20940	+	NE	NE	NE	NE	NE	NE	0	6	NE	+	yliI		predicted dehydrogenase	G	Glucose / Sorbosone dehydrogenase	yliI
OMA04894	Dda3937_03492	-	QR68_09255	-	LHK94_00385	+	DMB82_0008680	-	ECA2690	+	LLE50_20945	-	NE	NE	NE	NE	NE	NE	0	6	NE	+	yliJ	gstB	predicted glutathione S-transferase	O	Belongs to the GST superfamily	yliJ
OMA05035	Dda3937_04603	-	QR68_12035	-	LHK94_18715	+					LLE50_05665	+	NE	NE	NE			NE	0	4					Glutathione S-transferase	O	Glutathione S-transferase, N-terminal domain	yliJ
OMA05418	Dda3937_03521	-	QR68_13105	-	LHK94_17770	+	DMB82_0009245	+	ECA2531	-	LLE50_21570	+	NE	NE	NE	NE	NE	NE	0	6			ymbA		conserved protein	S	ABC-type transport auxiliary lipoprotein component	ymbA
OMA04397	Dda3937_03274	+	QR68_06645	+	LHK94_03190	-	DMB82_0013725	-	ECA1447	+	LLE50_19185	+	NE	NE	NE	NE	NE	NE	0	6	NE	+	ymcB	gfcC	hypothetical protein	S	Capsule biosynthesis GfcC	ymcB
OMA05174	Dda3937_03273	+	QR68_06640	+	LHK94_03195	-	DMB82_0013730	-	ECA1446	+	LLE50_19180	+	NE	NE	NE	NE	NE	NE	0	6	NE	+	ymcC	gfcB	Putative regulator	S	Group 4 capsule polysaccharide lipoprotein gfcB, YjbF	ymcC
OMA07811							DMB82_0013210	-	ECA1581	+	LLE50_19890	+				NE	NE	NE	0	3					YmjA family protein	S	Protein of unknown function (DUF2543)	ymjA
OMA06050	Dda3937_02841	+											NE						0	1	NE	+	yncA	mnaT	GCN5-related N-acetyltransferase	M	acetyltransferase	yncA
OMA04551	Dda3937_00905	-	QR68_16785	-	LHK94_14250	+	DMB82_0003980	+			LLE50_15570	+	NE	NE	NE	NE		NE	0	5					Transcriptional regulator, GntR family	K	Transcriptional regulator, GntR family	yncC
OMA01461	Dda3937_03022	-	QR68_07910	-	LHK94_01815	+			ECA0659	+	LLE50_14820	+	NE	NE	NE		NE	NE	0	5	NE	+	yneF	gcpJ	hypothetical protein	T	SMART GGDEF domain containing protein	yneF
ECA4456									ECA4456	+							GD		0	1					putative signal transduction protein (pseudogene)	T	diguanylate cyclase	yneF
OMA06853	Dda3937_01696	+	QR68_15145	+	LHK94_15725	-							NE	NE	NE				0	3	NE	+	yneG		hypothetical protein	S	Domain of unknown function (DUF4186)	yneG
OMA03570	Dda3937_00070	-	QR68_09200	-	LHK94_00445	+	DMB82_0008630	-	ECA2713	+	LLE50_20900	-	NE	NE	NE	NE	NE	NE	0	6	NE	+	yneJ		Putative regulatory protein	K	Regulatory protein	yneJ
OMA06760	Dda3937_04133	-	QR68_10695	-	LHK94_19925	+	DMB82_0010775	+	ECA2253	+	LLE50_00195	-	NE	NE	NE	NE	NE	NE	0	6	NE	+	ynfB		predicted protein	S	Belongs to the UPF0482 family	ynfB
OMA04643	Dda3937_01180	+	QR68_03645	+	LHK94_05770	-							NE	NE	NE				0	3	NE	+	ynfC		predicted protein	M	UPF0257 lipoprotein	ynfC
OMA07311	Dda3937_04132	-	QR68_10690	-	LHK94_19930	+			ECA2255	+	LLE50_00185	-	NE	NE	NE		NE	NE	0	5	NE	+	ynfD		predicted protein	S	Protein of unknown function (DUF1161)	ynfD
OMA04647	Dda3937_04131	+	QR68_10685	+	LHK94_19935	-	DMB82_0010785	-	ECA2257	-	LLE50_00175	+	NE	NE	NE	NE	NE	NE	0	6	NE	+	ynfK	bioD	predicted dethiobiotin synthetase	H	Catalyzes a mechanistically unusual reaction, the ATP- dependent insertion of CO2 between the N7 and N8 nitrogen atoms of 7,8-diaminopelargonic acid (DAPA) to form an ureido ring	ynfK
OMA03163	Dda3937_04129	+	QR68_10675	+	LHK94_19945	-	DMB82_0010795	-	ECA2259	-	LLE50_00165	+	NE	NE	NE	NE	NE	NE	0	6	NE	+	ynfL		predicted DNA-binding transcriptional regulator	K	Transcriptional regulator, LysR family	ynfL
OMA01539	Dda3937_04128	-	QR68_10670	-	LHK94_19950	+	DMB82_0010800	+	ECA2260	+	LLE50_00160	-	NE	NE	NE	NE	NE	NE	0	6	NE	+	ynfM		predicted transporter	EGP	PFAM major facilitator superfamily MFS_1	ynfM
OMA03442	Dda3937_04335	+	QR68_11355	+	LHK94_19370	-	DMB82_0011440	+	ECA2396	+	LLE50_22150	-	NE	NE	NE	NE	NE	NE	0	6	NE	+	yniA		predicted phosphotransferase/kinase	G	Fructosamine kinase	yniA
OMA05449	Dda3937_00018	-	QR68_11360	-	LHK94_19365	+	DMB82_0011445	-	ECA2397	-	LLE50_22145	+	NE	NE	NE	NE	NE	NE	0	6	NE	+	yniB	yfeE	predicted inner membrane protein	S	YniB-like protein	yniB
OMA04976							DMB82_0011450	+	ECA2398	+	LLE50_22140	-				NE	NE	NE	0	3			hxpB		hexitol phosphatase HxpB	S	Haloacid dehalogenase-like hydrolase	yniC
OMA06817	Dda3937_04049	+	QR68_10330	+	LHK94_20305	-							NE	NE	NE				0	3					hypothetical protein	S	Protein of unknown function (DUF1496)	ynjH
OMA07202							DMB82_0011145	-	ECA2336	-	LLE50_22440	+				NE	NE	NE	0	3					YnjH family protein	S	Protein of unknown function (DUF1496)	ynjH
OMA00412	Dda3937_03716	-	QR68_11275	-	LHK94_19445	+	DMB82_0011345	-	ECA2375	-	LLE50_22245	+	NE	NE	NE	NE	NE	NE	0	6	NE	+	yoaA		conserved protein with nucleoside triphosphate hydrolase domain	L	SMART helicase c2	yoaA
OMA06787	Dda3937_03717	+	QR68_11280	+	LHK94_19440	-	DMB82_0011350	+	ECA2376	+	LLE50_22240	-	NE	NE	NE	NE	NE	NE	0	6	NE	+	yoaB		conserved protein	J	Endoribonuclease L-PSP	yoaB
OMA00864	Dda3937_03723	-	QR68_11310	-	LHK94_19415	+	DMB82_0011375	-	ECA2384	-	LLE50_22215	+	NE	NE	NE	NE	NE	NE	0	6	NE	+	yoaE		Putative inner membrane protein	P	PFAM Integral membrane protein TerC	yoaE
OMA07707	Dda3937_03718	-	QR68_11285	-	LHK94_19435	+	DMB82_0011355	-	ECA2377	-	LLE50_22235	+	NE	NE	NE	NE	NE	NE	0	6	NE	+	yoaH		conserved protein	S	Belongs to the UPF0181 family	yoaH
OMA07304	Dda3937_03566	+	QR68_10175	+	LHK94_20760	-							NE	NE	NE				0	3	NE	+	yobA		Protein yobA precursor	S	CopC domain	yobA
OMA06245	Dda3937_00479	+	QR68_11330	+	LHK94_19395	-	DMB82_0011395	+	ECA2388	+	LLE50_22195	-	NE	NE	NE	NE	NE	NE	0	6	NE	+	yobD		conserved inner membrane protein	S	UPF0266 membrane protein	yobD
OMA07511							DMB82_0002825	+	ECA0443	-						NE	NE		0	2					Txe/YoeB family addiction module toxin	S	YoeB-like toxin of bacterial type II toxin-antitoxin system	yoeB
OMA06258	Dda3937_03744	-	QR68_08430	-	LHK94_01305	+	DMB82_0012730	+	ECA2828	+	LLE50_20190	-	NE	NE	NE	NE	NE	NE	0	6	NE	+	yohJ		conserved inner membrane protein	S	UPF0299 membrane protein	yohJ
OMA06436	Dda3937_00772	-	QR68_07145	-	LHK94_02730	+							NE DU	NE	NE				0	3					Antiholin-like protein LrgA	S	UPF0299 membrane protein	yohJ
OMA04603	Dda3937_03743	-	QR68_08425	-	LHK94_01310	+	DMB82_0012735	+	ECA2829	+	LLE50_20185	-	NE	NE	NE	NE	NE	NE	0	6	NE	+	yohK		predicted inner membrane protein	M	PFAM LrgB family protein	yohK
OMA04678	Dda3937_00773	-	QR68_07140	-	LHK94_02735	+							NE	NE	NE				0	3	NE	+	yohK		predicted inner membrane protein	M	PFAM LrgB family protein	yohK
OMA02443	Dda3937_02381	-	QR68_15635	-	LHK94_15245	+	DMB82_0006080	+	ECA3247	-	LLE50_05330	-	NE	NE	NE	NE	NE	NE	0	6					putative membrane protein	P	Belongs to the NiCoT transporter (TC 2.A.52) family	yohM
LHK94_01050					LHK94_01050	+									NE				0	1					hypothetical protein			yohO
QR68_08695			QR68_08695	-										NE					0	1					hypothetical protein			yohO
DMB82_0012565							DMB82_0012565	+								NE			0	1					hypothetical protein	S	UPF0387 membrane protein YohO	yohO
OMA00767	Dda3937_01930	+	QR68_05170	+	LHK94_15410	-			ECA1101	+	LLE50_17330	+	NE	NE	NE		NE	NE	0	5	NE	+	yojI		Putative ATP-binding component of a transport system	V	TIGRFAM cyclic peptide transporter	yojI
OMA00590	Dda3937_03817	+	QR68_09005	+	LHK94_00635	-	DMB82_0011605	-	ECA2432	-	LLE50_21965	+	NE	NE	NE	NE	NE	NE	0	6	NE	+	ypdA		putative sensor protein	T	5TM Receptors of the LytS-YhcK type transmembrane region	ypdA
OMA03950	Dda3937_03818	+	QR68_09010	+	LHK94_00630	-	DMB82_0011600	-	ECA2431	-	LLE50_21970	+	NE	NE	NE	NE	NE	NE	0	6	NE	+	ypdB		Autolysin response regulator	T	Two component transcriptional regulator, LytTR family	ypdB
OMA02616	Dda3937_03093	+	QR68_17925	+			DMB82_0017010	+	ECA3783	+	LLE50_07860	+	NE	NE		NE	NE	NE	0	5					putative transcriptional regulator	K	helix_turn_helix, arabinose operon control protein	ypdC
OMA08710	Dda3937_02840	+	QR68_17825	+									NE	NE					0	2	NE	+	ypdF		Xaa-Pro dipeptidase	E	aminopeptidase	ypdF
OMA06156	Dda3937_01402	+	QR68_03990	+	LHK94_05580	-	DMB82_0016395	-	ECA0875	+	LLE50_16060	+	NE	NE	NE	NE	NE	NE	0	6	NE	+	ypeA		predicted acyltransferase with acyl-CoA N-acyltransferase domain	K	Belongs to the acetyltransferase family. YpeA subfamily	ypeA
OMA07674	Dda3937_00180	-	QR68_17155	-	LHK94_13890	+	DMB82_0004430	+	ECA3582	-	LLE50_07035	-	NE	NE	NE	NE	NE	NE	0	6					Putative cytoplasmic protein	S	protein conserved in bacteria	ypeB
OMA06311							DMB82_0004325	+	ECA3604	-	LLE50_07150	-				NE	NE	NE	0	3					DUF2502 domain-containing protein	S	Protein of unknown function (DUF2502)	ypeC
OMA04726	Dda3937_02502	+	QR68_05900	+	LHK94_03935	-	DMB82_0014670	-	ECA1280	+	LLE50_18305	+	NE	NE	NE	NE	NE	NE	0	6	NE	+	ypfH		hypothetical protein	S	Phospholipase/Carboxylesterase	ypfH
OMA07887	Dda3937_02501	-	QR68_05905	-	LHK94_03930	+	DMB82_0014660	+	ECA1289	-	LLE50_18315	-	NE	NE	NE	NE	NE	NE	0	6					Putative inner membrane protein	S	Uncharacterised protein family (UPF0370)	ypfN
OMA03768	Dda3937_03942	+	QR68_16225	+	LHK94_14705	-	DMB82_0005435	-	ECA3361	+	LLE50_05960	+	NE	NE	NE	NE	NE	NE	0	6	NE	+	ypjD	corE	predicted inner membrane protein	S	PFAM cytochrome c assembly protein	ypjD
OMA04918							DMB82_0007535	+	ECA3007	-	LLE50_03775	-				NE	NE	NE	0	3					NAD(P)H-binding protein	GM	TrkA-N domain	YPO0284
OMA05031	Dda3937_01927	-	QR68_05155	-	LHK94_04640	+							NE	NE	NE				0	3					Phosphoserine phosphatase	E	PFAM Haloacid dehalogenase domain protein hydrolase	YPO1315
OMA06293	Dda3937_03149	-	QR68_16240	-	LHK94_14690	+	DMB82_0005420	+	ECA3364	-	LLE50_05975	-	NE	NE	NE	NE	NE	NE	0	6	NE	+	yqaA		conserved inner membrane protein	S	SNARE associated Golgi protein	yqaA
OMA04834	Dda3937_03150	-	QR68_16245	-	LHK94_14685	+	DMB82_0005415	+	ECA3365	-	LLE50_05980	-	NE	NE	NE	NE	NE	NE	0	6	NE	+	yqaB		fructose-1-P and 6-phosphogluconate phosphatase	S	PFAM Haloacid dehalogenase domain protein hydrolase	yqaB
OMA08170	Dda3937_03735	+	QR68_08380	+			DMB82_0012800	-	ECA2844	-	LLE50_20100	+	NE	NE		NE	NE	NE	0	5	NE	+	yqaE		UPF057 membrane protein yqaE	S	Proteolipid membrane potential modulator	yqaE
OMA06122	Dda3937_00874	+	QR68_04800	+	LHK94_04915	-	DMB82_0015765	-	ECA1026	+	LLE50_17005	+	NE	NE	NE	NE	NE	NE	0	6	NE	+	yqcA		predicted flavoprotein	C	PFAM flavodoxin nitric oxide synthase	yqcA
OMA06960	Dda3937_00872	+	QR68_04790	+	LHK94_04925	-	DMB82_0015775	-	ECA1024	+	LLE50_16995	+	NE	NE	NE	NE	NE	NE	0	6	NE	+	yqcC		conserved protein	S	tRNA pseudouridine synthase C	yqcC
OMA04730	Dda3937_02303	+	QR68_03305	+	LHK94_06100	-	DMB82_0003860	+	ECA0757	+	LLE50_15380	+	NE	NE	GA	NE	NE	NE	0	6	NE	+	yqfA		predicted oxidoreductase, inner membrane subunit	S	TIGRFAM channel protein, hemolysin III family	yqfA
OMA04379	Dda3937_03983	+	QR68_06365	+	LHK94_03460	-	DMB82_0014150	-	ECA1376	+	LLE50_18830	+	NE	NE	NE	NE	NE	NE	0	6	NE	+	yqgA		Putative inner membrane protein	S	Protein of unknown function (DUF554)	yqgA
OMA05292	Dda3937_00425	+	QR68_18615	+	LHK94_12395	-	DMB82_0017740	+	ECA3925	+	LLE50_08545	+	GD	GD	GD	ES	NE	GD	0	6	NE	+	yqgE		predicted protein	K	Belongs to the UPF0301 (AlgH) family	yqgE
OMA05601	Dda3937_01466	+	QR68_04265	+	LHK94_05225	-	DMB82_0002945	+	ECA0451	+	LLE50_14360	+	NE	NE	NE	ES DU	NE	NE	0	6	NE	+	yqhA		Putative membrane protein	S	UPF0114 protein	yqhA
OMA03209	Dda3937_01259	+	QR68_01825	+	LHK94_07635	-	DMB82_0001650	+	ECA0352	+	LLE50_13745	+	NE	NE	NE	NE	NE	NE	0	6	NE	+	yqhC		predicted DNA-binding transcriptional regulator	K	PFAM AraC-type transcriptional regulator domain protein	yqhC
OMA01974	Dda3937_01258	-	QR68_01815	-	LHK94_07645	+	DMB82_0001640	-	ECA0350	-	LLE50_13735	-	NE	NE	NE	NE	NE	NE	0	6	NE	+	yqhD		NADP-dependent alcohol dehydrogenase	C	PFAM iron-containing alcohol dehydrogenase	yqhD
OMA02249	Dda3937_02786	+	QR68_13855	+									NE	NE					0	2					Hypothetical oxidoreductase yqhD	C	PFAM iron-containing alcohol dehydrogenase	yqhD
OMA05205	Dda3937_01250	+	QR68_01775	+	LHK94_07685	-	DMB82_0001600	+	ECA0334	+	LLE50_13665	+	NE	NE	NE	NE	NE	NE	0	6	NE	+	yqiA		esterase	S	Uncharacterised protein family (UPF0227)	yqiA
OMA06005	Dda3937_04304	+	QR68_01765	+	LHK94_07695	-	DMB82_0001590	+	ECA0332	+	LLE50_13655	+	NE	NE	NE	NE	NE	NE	0	6	NE	+	yqiB		predicted dehydrogenase	S	Protein of unknown function (DUF1249)	yqiB
OMA07139	Dda3937_01432	-	QR68_04105	-	LHK94_05385	+	DMB82_0016270	+	ECA0898	-	LLE50_16170	-	NE	NE	NE	NE	NE	NE	0	6	NE	+	yqiC		conserved protein	S	Membrane fusogenic activity	yqiC
OMA04701	Dda3937_02736	-	QR68_02840	-	LHK94_06530	+	DMB82_0003030	-	ECA0642	-	LLE50_14750	-	NE	NE	NE	NE	NE	NE	0	6	NE	+	yqjA		conserved inner membrane protein	S	PFAM SNARE associated Golgi protein	yqjA
OMA07044									ECA0640	-	LLE50_14740	-					NE	NE	0	2					putative exported protein	S	Protein of unknown function (DUF1090)	yqjC
OMA06987	Dda3937_02734	-	QR68_02830	-			DMB82_0003015	-	ECA0639	-	LLE50_14735	-	NE	NE		NE	NE	NE	0	5	NE	+	yqjD		conserved protein	S	Bacterial protein of unknown function (DUF883)	yqjD
OMA08740					LHK94_06540	+									NE				0	1					YqjD family protein	S	Bacterial protein of unknown function (DUF883)	yqjD
OMA06564	Dda3937_02733	-	QR68_02825	-	LHK94_06545	+	DMB82_0003010	-	ECA0638	-	LLE50_14730	-	NE	NE	NE	NE	NE	NE	0	6	NE	+	yqjE		conserved inner membrane protein	S	Putative Actinobacterial Holin-X, holin superfamily III	yqjE
OMA06421	Dda3937_02731	-	QR68_02815	-	LHK94_06555	+	DMB82_0003000	-	ECA0636	-	LLE50_14720	-	NE	NE	NE	NE	NE	NE	0	6	NE	+	yqjF		predicted quinol oxidase subunit	S	PFAM DoxX family protein	yqjF
OMA02614	Dda3937_02730	-	QR68_02810	-	LHK94_06560	+	DMB82_0002995	-	ECA0635	-	LLE50_14715	-	NE	NE	NE	NE	NE	NE	0	6	NE	+	yqjG		Possible glutathione S-transferase	O	PFAM Glutathione S-transferase domain	yqjG
OMA07133	Dda3937_02732	-	QR68_02820	-	LHK94_06550	+	DMB82_0003005	-	ECA0637	-	LLE50_14725	-	NE	NE	NE	NE	NE	NE	0	6	NE	+	yqjK		conserved protein	S	YqjK-like protein	yqjK
DMB82_0006385							DMB82_0006385	+								NE			0	1					antibiotic biosynthesis monooxygenase	S	Antibiotic biosynthesis monooxygenase	yqjZ
OMA08556											LLE50_10715	-						NE	0	1					GrpB family protein	S	GrpB protein	yqkA
OMA06772	Dda3937_00719	-	QR68_01715	-	LHK94_07740	+	DMB82_0001535	-	ECA0321	-	LLE50_13595	-	NE	NE	NE	NE	NE	NE	0	6	NE	+	yraN		hypothetical protein	L	Belongs to the UPF0102 family	yraN
OMA05414	Dda3937_00717	-	QR68_01705	-	LHK94_07750	+	DMB82_0001525	-	ECA0319	-	LLE50_13585	-	NE	NE	NE	NE	NE	NE	0	6	NE	+	yraP	ecfH	predicted protein	S	SMART Transport-associated and nodulation region	yraP
OMA07416	Dda3937_00694	+	QR68_01610	+	LHK94_07840	-	DMB82_0001435	+	ECA0300	+	LLE50_13465	+	ES	NE	ES	ES	ES	ES	0	6	NE	+	yrbA	ibaG	predicted DNA-binding transcriptional regulator	K	Belongs to the BolA IbaG family	yrbA
OMA03025	Dda3937_00688	-	QR68_01580	-	LHK94_07870	+	DMB82_0001405	-	ECA0294	-	LLE50_13435	-	NE	NE	NE	NE	NE	NE	0	6	NE	+	yrbG		predicted calcium/sodium:proton antiporter	P	PFAM sodium calcium exchanger membrane region	yrbG
OMA05529	Dda3937_01530	+	QR68_19240	+	LHK94_12045	-	DMB82_0018195	+	ECA3993	+	LLE50_08940	+	NE	NE	NE	NE	NE	NE	0	6	NE	+	yrdA		conserved protein	S	Bacterial transferase hexapeptide (six repeats)	yrdA
OMA07559	Dda3937_01529	-	QR68_19245	-	LHK94_12040	+	DMB82_0018205	-	ECA3994	-	LLE50_08945	-	NE	NE	NE	NE	NE	NE	0	6	NE	+	yrdB		hypothetical protein	S	Protein of unknown function (DUF1488)	yrdB
OMA05215	Dda3937_01526	-	QR68_19260	-	LHK94_12025	+	DMB82_0018220	-			LLE50_08960	-	NE	GD	NE	NE		NE	0	5	NE	+	yrdD		putative DNA topoisomerase	L	dNA topoisomerase	yrdD
OMA00312	Dda3937_00361	+	QR68_19750	+	LHK94_11485	-	DMB82_0018710	+	ECA4102	+	LLE50_09465	+	NE	GD	GD	NE	GD	GD	0	6	ES	+	yrfF	igaA	predicted inner membrane protein	S	PFAM Intracellular growth attenuator IgaA	yrfF
OMA04462	Dda3937_00360	+	QR68_19755	+	LHK94_11480	-	DMB82_0018715	+	ECA4103	+	LLE50_09470	+	NE	NE	NE	NE	NE	NE	0	6	NE	+	yrfG	igaA, igaA	predicted hydrolase	S	TIGRFAM HAD-superfamily hydrolase, subfamily IA, variant 3	yrfG
OMA05127									ECA0067	+	LLE50_11005	-					NE	NE	0	2					putative LysE family transporter	E	LysE type translocator	yrhP
OMA03924	Dda3937_02054	+	QR68_00925	-	LHK94_08500	+	DMB82_0019475	+	ECA0184	-	LLE50_10370	+	NE	NE	NE	NE	NE	NE	0	6	NE	+	ysgA		Putative carboxymethylenebutenolidase	Q	PFAM dienelactone hydrolase	ysgA
LHK94_05760					LHK94_05760	+									NE				0	1					GNAT family N-acetyltransferase	K	COG0454 Histone acetyltransferase HPA2 and related acetyltransferases	ysnE
OMA06936					LHK94_15705	+	DMB82_0020565	+	ECA0746	-	LLE50_15325	-			NE	NE	NE	NE	0	4					helix-turn-helix transcriptional regulator	K	Transcriptional regulator	ytcD_1
OMA02098	Dda3937_03080	-	QR68_17765	-	LHK94_13175	+	DMB82_0016835	-	ECA3749	-	LLE50_07560	-	NE	NE	NE	NE	NE	NE	0	6			lfgN		predicted glycosyl hydrolase	S	PFAM glycosyl hydrolase family 88	yteR
OMA04621	Dda3937_00464	+	QR68_17270	+	LHK94_13755	-	DMB82_0004310	-	ECA3608	+	LLE50_07170	+	NE	NE	NE	NE	NE	NE	0	6	NE	+	ytfB		predicted cell envelope opacity-associated protein	M	Opacity-associated protein A domain protein	ytfB
OMA04592	Dda3937_04394	+	QR68_17255	+	LHK94_13770	-	DMB82_0004320	-	ECA3606	+	LLE50_07160	+	NE	NE	NE	NE	NE	NE	0	6	NE	+	ytfE	nipC	iron metabolism protein	D	Di-iron-containing protein involved in the repair of iron-sulfur clusters damaged by oxidative and nitrosative stress conditions	ytfE
OMA03132			QR68_07560	-			DMB82_0013415	+	ECA1517	-	LLE50_19510	-		NE		NE	NE	NE	0	4					DMT family transporter	EG	Permeases of the drug metabolite transporter (DMT) superfamily	ytfF
OMA06554	Dda3937_01476	+	QR68_04330	+	LHK94_05160	-	DMB82_0020680	-	ECA4450	+	LLE50_11580	-	NE	NE	NE	NE	NE	NE	0	6	NE	+	ytfH	mfgR	predicted transcriptional regulator	K	PFAM helix-turn-helix HxlR type	ytfH
OMA06730	Dda3937_02275	+	QR68_03435	+	LHK94_06020	-					LLE50_07140	-	NE	NE	NE			NE	0	4					Transcriptional regulatory protein PadR	K	PFAM helix-turn-helix HxlR type	ytfH
OMA07633	Dda3937_01245	+	QR68_08920	+									NE	NE					0	2					Transcriptional regulator, MarR family	K	PFAM helix-turn-helix HxlR type	ytfH
OMA05465							DMB82_0004345	-	ECA3600	+	LLE50_07125	+				NE	NE	NE	0	3					YtfJ family protein	S	Bacterial protein of unknown function (YtfJ_HI0045)	ytfJ
OMA07845	Dda3937_00162	-	QR68_17240	-	LHK94_13785	+	DMB82_0004350	+	ECA3599	-	LLE50_07120	-	NE	NE	NE	NE	NE	NE	0	6	NE	+	ytfK		conserved protein	S	Protein of unknown function (DUF1107)	ytfK
OMA01316	Dda3937_00163	+	QR68_17235	+	LHK94_13790	-	DMB82_0004355	-	ECA3598	+	LLE50_07115	+	NE	NE	NE	NE	NE	NE	0	6	NE	+	ytfL		predicted inner membrane protein	P	CBS domain containing protein	ytfL
OMA00592	Dda3937_00166	-	QR68_17225	-	LHK94_13800	+	DMB82_0004365	+	ECA3596	-	LLE50_07105	-	NE	NE	NE	NE	NE	NE	0	6	NE	+	ytfM	tamA	predicted outer membrane protein and surface antigen	M	surface antigen variable number repeat protein	ytfM
OMA00038	Dda3937_00167	-	QR68_17220	-	LHK94_13805	+	DMB82_0004370	+	ECA3595	-	LLE50_07100	-	NE	NE	NE	NE	NE	NE	0	6	NE	+	ytfN	tamB	conserved protein	S	TamB, inner membrane protein subunit of TAM complex	ytfN
OMA06673	Dda3937_00168	-	QR68_17215	-	LHK94_13810	+	DMB82_0004375	+	ECA3594	-	LLE50_07095	-	NE	NE	NE	NE	NE	NE	0	6	NE	+	ytfP		conserved protein	S	PFAM AIG2 family protein	ytfP
OMA02826	Dda3937_03167	+	QR68_16350	+	LHK94_14595	-	DMB82_0018160	-	ECA4236	-	LLE50_10195	-	NE	NE	NE	NE	NE	NE	0	6	NE	+	ytfQ		ABC transporter periplasmic binding protein ytfQ precursor	G	PFAM periplasmic binding protein LacI transcriptional regulator	ytfQ
OMA00994	Dda3937_03168	+	QR68_16355	+	LHK94_14590	-	DMB82_0018155	-	ECA4235	-	LLE50_10190	-	NE	NE	NE	NE	NE	NE	0	6	NE	+	ytfR		Hypothetical ABC transporter ATP-binding protein ytfR	G	PFAM ABC transporter related	ytfR
OMA02568	Dda3937_03169	+	QR68_16360	+	LHK94_14585	-	DMB82_0018150	-	ECA4234	-	LLE50_10185	-	NE	NE	NE	NE	NE	NE	0	6	NE	+	ytfT		ABC transport system permease protein	P	Belongs to the binding-protein-dependent transport system permease family	ytfT
OMA08175	Dda3937_02670	+	QR68_02440	+	LHK94_06910	-	DMB82_0002685	-	ECA0470	+	LLE50_14455	+	NE	NE	NE	NE	NE	NE	0	6					Putative exported protein	S	UPF0391 membrane protein	ytjA
OMA03298	Dda3937_00453	-	QR68_18765	-	LHK94_12290	+			ECA2161	+	LLE50_00550	-	NE	NE	NE		NE	NE	0	5					Luciferase-like monooxygenase	C	Luciferase-like monooxygenase	ytmO
ECA2979									ECA2979	+							NE		0	1					probable hydrolase	S	Beta-lactamase superfamily domain	ytnP
OMA05657	Dda3937_02625	+	QR68_17845	+	LHK94_13125	-							NE	NE	NE				0	3					Decarboxylase family protein	S	Belongs to the LOG family	yvdD
OMA02869	Dda3937_03046	+	QR68_20625	-	LHK94_10530	+	DMB82_0000590	+	ECA4317	-	LLE50_12300	+	NE	NE	NE	NE	NE	NE	0	6					Transporter	S	PFAM Auxin Efflux Carrier	ywkB
OMA06114							DMB82_0010345	+								NE			0	1					TetR/AcrR family transcriptional regulator	K	Transcriptional regulator	yxaF
OMA01964	Dda3937_01942	+	QR68_05230	+	LHK94_04575	-	DMB82_0015300	-	ECA1113	+	LLE50_17410	+	NE	NE	NE	NE	NE	NE	0	6					Methionine synthase II (cobalamin-independent)	E	PFAM Methionine synthase vitamin-B12 independent	yxjG
OMA03947									ECA3061	+	LLE50_04045	+					NE	NE	0	2					putative membrane protein	EG	EamA-like transporter family	yyaM
OMA06476							DMB82_0003960	+	ECA0779	+	LLE50_15550	+				NE	NE	NE	0	3					SgcJ/EcaC family oxidoreductase	S	SnoaL-like domain	yybH
OMA06490	Dda3937_01184	+	QR68_03670	+	LHK94_05755	-	DMB82_0020620	+			LLE50_11505	+	NE	NE	NE	NE		NE	0	5					Prolyl endopeptidase	E	PFAM Glyoxalase bleomycin resistance protein dioxygenase	yycE
OMA06540					LHK94_00665	+	DMB82_0010730	-	ECA2225	+	LLE50_00285	-			NE	NE	NE	NE	0	4					GNAT family N-acetyltransferase	K	Acetyltransferase	yycN
Dda3937_01045	Dda3937_01045	-											NE						0	1					putative periplasmic protein	S	Protein of unknown function (DUF459)	Z012_00175
Dda3937_01044	Dda3937_01044	-											NE						0	1					putative periplasmic protein	E	GDSL-like Lipase/Acylhydrolase	Z012_00180
Dda3937_00947	Dda3937_00947	-											NE						0	1					DNA primase traC	L	Superfamily II helicase and inactivated derivatives	Z012_01240
OMA00165	Dda3937_02198	-					DMB82_0008385	-	ECA2754	+	LLE50_13195	+	NE			NE	NE	NE	0	4					DNA primase traC	L	Zinc-binding domain of primase-helicase	Z012_01240
LLE50_20015											LLE50_20015	-						GD	0	1					DUF4405 domain-containing protein	S	Domain of unknown function (DUF4405)	Z012_01650
OMA04562			QR68_12040	-					ECA2231	-	LLE50_19960	+		NE			NE	NE	0	3					alpha/beta hydrolase	S	cell division	Z012_01675
OMA00498	Dda3937_02453	-	QR68_18135	-	LHK94_12845	+	DMB82_0017235	-	ECA3830	-	LLE50_08085	-	NE	NE	NE	NE	NE	NE	0	6					Long-chain-fatty-acid--CoA ligase	I	PFAM AMP-dependent synthetase and ligase	Z012_02960
OMA02658	Dda3937_01149	-	QR68_21080	+	LHK94_10020	-							NE	NE	NE				0	3					Transcriptional regulator FrcR for fructose utilization, ROK family	GK	PFAM ROK family protein	Z012_03190
OMA03766	Dda3937_01639	-	QR68_10875	-	LHK94_19755	+	DMB82_0000840	+	ECA4247	-	LLE50_12800	+	NE	NE	NE	NE	NE	NE	0	6					Putative ABC transporter of substrate X, permease subunit II	P	PFAM binding-protein-dependent transport systems inner membrane component	Z012_03370
OMA02545	Dda3937_01637	-	QR68_10885	-	LHK94_19745	+							NE	NE	NE				0	3					Putative ABC transporter of substrate X, ATP-binding subunit	P	Belongs to the ABC transporter superfamily	Z012_03380
OMA04783	Dda3937_03414	+	QR68_13560	+	LHK94_17320	-	DMB82_0008275	-	ECA1742	-	LLE50_02670	+	NE	NE	NE	NE	NE	NE	0	6			spiX		Galactose-6-phosphate isomerase LacB subunit	G	PFAM Ribose galactose isomerase	Z012_03465
OMA06323							DMB82_0013160	-								NE			0	1					hypothetical protein	S	Band 7 protein	Z012_04210
OMA04601	Dda3937_02553	+					DMB82_0003390	+					NE			NE			0	2					hypothetical protein	S	Rhs element vgr protein	Z012_05730
OMA07816	Dda3937_02554	+					DMB82_0003385	+					NE			NE			0	2					hypothetical protein			Z012_05735
OMA08246	Dda3937_02555	+					DMB82_0003380	+					NE			NE			0	2					hypothetical protein			Z012_05740
OMA05318	Dda3937_02567	+					DMB82_0003310	+					NE			NE			0	2					Conserved hypothetical phage protein	S	Protein of unknown function (DUF2586)	Z012_05800
OMA08096	Dda3937_02570	+					DMB82_0003295	+					NE			NE			0	2					Probable head completion/stabilization protein	S	Phage head completion protein (GPL)	Z012_05815
OMA07195	Dda3937_02571	+					DMB82_0003290	+					NE			NE			0	2					Probable terminase, endonuclease subunit	L	Phage small terminase subunit	Z012_05820
OMA05723	Dda3937_02575	-					DMB82_0003270	-	ECA2624	+	LLE50_12415	-	NE			NE	NE	NE	0	4					Probable portal protein	S	Phage portal protein	Z012_05840
OMA04667			QR68_11070	+					ECA1482	-				NE			NE		0	2					LysR family transcriptional regulator	K	Transcriptional regulator	Z012_07430
OMA04055	Dda3937_01581	-	QR68_01355	-	LHK94_08095	+	DMB82_0001145	-	ECA0247	-	LLE50_13100	-	NE	NE	NE	NE	NE	NE	0	6	NE	+	fliY		cystine transporter subunit; periplasmic-binding component of ABC superfamily	ET	Belongs to the bacterial solute-binding protein 3 family	Z012_07825
OMA04719	Dda3937_02382	-	QR68_15640	-	LHK94_15240	+	DMB82_0006075	+	ECA3248	-	LLE50_05335	-	NE	NE	NE	NE	NE	NE	0	6					Putative exported protein precursor	S	Protein of unknown function (DUF1007)	Z012_08265
OMA04049							DMB82_0011965	-	ECA1831	+	LLE50_02215	-				NE	NE	NE	0	3					class I SAM-dependent methyltransferase	Q	Putative RNA methylase family UPF0020	Z012_08625
OMA03373	Dda3937_01195	-	QR68_03720	-	LHK94_05740	+	DMB82_0013695	+	ECA1455	-	LLE50_19230	-	NE	NE	NE	NE	NE	NE	0	6					Predicted transcriptional regulator of the myo-inositol catabolism operon	K	Helix-turn-helix domain, rpiR family	Z012_10240
OMA06828	Dda3937_01083	-	QR68_21585	+					ECA4459	-	LLE50_11560	+	NE	NE			NE	NE	0	4					putative lipoprotein	M	Domain of unknown function (DUF4810)	Z012_10670
OMA03618	Dda3937_00651	+	QR68_07295	+					ECA4487	-			NE	NE			NE		0	3					Allophanate hydrolase subunit 2	E	Allophanate hydrolase subunit 2	Z012_10780
LLE50_07700											LLE50_07700	-						NE	0	1					transposase	L	Transposase	Z012_11195
OMA06815	Dda3937_02680	+	QR68_02380	+	LHK94_06960	-	DMB82_0002735	-	ECA0461	+	LLE50_14405	+	NE	NE	NE	NE	NE	NE	0	6	NE	+	zapA	ygfE	protein that localizes to the cytokinetic ring	D	Activator of cell division through the inhibition of FtsZ GTPase activity, therefore promoting FtsZ assembly into bundles of protofilaments necessary for the formation of the division Z ring. It is recruited early at mid-cell but it is not essential for cell division	zapA
OMA07529	Dda3937_03879	+	QR68_20470	-	LHK94_10770	+	DMB82_0000740	+	ECA4265	-	LLE50_12710	+	NE	NE	NE	NE	NE	NE	0	6	NE	+	yiiU	zapB	conserved protein	D	Non-essential, abundant cell division factor that is required for proper Z-ring formation. It is recruited early to the divisome by direct interaction with FtsZ, stimulating Z-ring assembly and thereby promoting cell division earlier in the cell cycle. Its recruitment to the Z-ring requires functional FtsA or ZipA	zapB
OMA05187	Dda3937_03515	-	QR68_13135	-	LHK94_17740	+	DMB82_0009215	+	ECA2537	-	LLE50_21540	+	NE	NE	NE	NE	NE	NE	0	6	NE	+	ycbW	zapC	predicted protein	D	Contributes to the efficiency of the cell division process by stabilizing the polymeric form of the cell division protein FtsZ. Acts by promoting interactions between FtsZ protofilaments and suppressing the GTPase activity of FtsZ	zapC
OMA03982	Dda3937_02238	+	QR68_18010	+	LHK94_12975	-	DMB82_0017105	+	ECA3803	+	LLE50_07955	+	NE	NE	NE	NE	NE	NE	0	6	NE	+	yacF	zapD	conserved protein	D	Cell division factor that enhances FtsZ-ring assembly. Directly interacts with FtsZ and promotes bundling of FtsZ protofilaments, with a reduction in FtsZ GTPase activity	zapD
OMA01870	Dda3937_04446	+	QR68_01635	+	LHK94_07815	-	DMB82_0001460	+	ECA0305	+	LLE50_13490	+	NE	NE	NE	NE	NE	NE	0	6	NE	+	yhcM	zapE	conserved protein with nucleoside triphosphate hydrolase domain	D	Reduces the stability of FtsZ polymers in the presence of ATP	zapE
OMA02941	Dda3937_03986	-	QR68_06380	-			DMB82_0014135	+	ECA1380	-	LLE50_18850	-	NE	NE		NE	NE	NE	0	5	NE	+	zitB	ybgR	zinc efflux system	P	Cation efflux family	zitB
OMA02818	Dda3937_03137	-	QR68_12530	-	LHK94_18195	+	DMB82_0009950	+	ECA1993	+	LLE50_01360	-	NE	NE	NE	NE	NE	NE	0	6	NE	+	ydaN	zntB	predicted Zn(II) transporter	P	PFAM Mg2 transporter protein CorA family protein	zntB
OMA06186	Dda3937_02649	+	QR68_02575	+	LHK94_06820	-							NE	NE	NE				0	3	NE	+	zntR		Regulatory protein, MerR	K	PFAM Transcription regulator MerR DNA binding	zntR
OMA02838	Dda3937_01625	+	QR68_10115	+	LHK94_20820	-	DMB82_0011805	-	ECA2484	-	LLE50_21735	+	NE	NE	NE	NE	NE	NE	0	6	NE	+	znuA	yebL	Zinc ABC transporter, periplasmic-binding protein ZnuA	P	PFAM periplasmic solute binding protein	znuA
OMA04068	Dda3937_01623	-	QR68_10105	-	LHK94_20830	+	DMB82_0011815	+	ECA2486	+	LLE50_21725	-	NE	NE	NE	NE	NE	NE	0	6	NE	+	znuB	yebI	high-affinity zinc transport system membrane protein	P	PFAM ABC-3 protein	znuB
OMA04091	Dda3937_01624	-	QR68_10110	-	LHK94_20825	+	DMB82_0011810	+	ECA2485	+	LLE50_21730	-	NE	NE	NE	NE	NE	NE	0	6	NE	+	znuC	yebM	high-affinity zinc transport system ATP-binding protein	P	Part of the ABC transporter complex ZnuABC involved in zinc import. Responsible for energy coupling to the transport system	znuC
OMA05654	Dda3937_02727	-	QR68_02795	-	LHK94_06575	+	DMB82_0002980	-	ECA0632	-	LLE50_14700	-	NE	NE	NE	NE	NE	NE	0	6	NE	+	zur	yjbK	Zinc uptake regulation protein ZUR	P	Ferric uptake regulator, Fur family	zur
OMA00861	Dda3937_03574	+	QR68_10150	+	LHK94_20785	-	DMB82_0011780	-	ECA2479	-	LLE50_21760	+	NE	NE	NE	GD	NE	NE	0	6	UN	+	zwf		glucose-6-phosphate 1-dehydrogenase	G	Catalyzes the oxidation of glucose 6-phosphate to 6- phosphogluconolactone	zwf
OMA08395	Dda3937_03272	+			LHK94_03200	-							NE		NE				0	2	NE	+	gfcA		hypothetical protein
OMA07656									ECA2102	+	LLE50_00855	-					NE	NE	0	2			hrpV		type III secretion protein
OMA08654									ECA1216	-	LLE50_17965	-					NE	NE	0	2			katA		putative catalase (partial)
OMA08140			QR68_13915	+	LHK94_16930	-			ECA2614A	-	LLE50_03230	+		NE	NE		NE	NE	0	4	NE	+	lysC		Rz1-like lysis system protein LysC
LHK94_14600					LHK94_14600	+									NE				0	1			mgtS		protein MgtS
QR68_16335			QR68_16335	-										NE					0	1			mgtS		protein MgtS
OMA02499	Dda3937_04211	-	QR68_11665	-	LHK94_19010	+							NE	NE	NE				0	3			plcA		Extracellular phospholipase C
LLE50_09675											LLE50_09675	+						NE	0	1	NE	+	agp		bifunctional glucose-1-phosphatase/inositol phosphatase
Dda3937_04697	Dda3937_04697	+											NE						0	1	NE	+	arsB
Dda3937_04719	Dda3937_04719	-											NE						0	1	NE	+	asnB
DMB82_0010010							DMB82_0010010	-								NE			0	1	NE	+	asr		acid resistance repetitive basic protein Asr
DMB82_0016125							DMB82_0016125	-								NE			0	1	NE	+	azuC		stress response protein AzuC
LHK94_05260					LHK94_05260	-									NE				0	1	NE	+	azuC		stress response protein AzuC
LLE50_20660											LLE50_20660	-						GD	0	1	NE	+	bamE		outer membrane protein assembly factor BamE
LHK94_20655					LHK94_20655	+									NE				0	1			bet		phage recombination protein Bet
OMA00949											LLE50_21420	+						NE	0	1			betC		choline-sulfatase
OMA08367					LHK94_06735	-									NE				0	1			capV		cGAMP-activated phospholipase CapV
LLE50_13890											LLE50_13890	+						NE	0	1			cas2e		type I-E CRISPR-associated endoribonuclease Cas2e
ECA0961									ECA0961	-							NE		0	1			ccdB		cytotoxic protein (pseudogene)
LLE50_11970											LLE50_11970	-						NE	0	1			cdiI		ribonuclease toxin immunity protein CdiI
LLE50_11980											LLE50_11980	-						NE	0	1			cdiI		ribonuclease toxin immunity protein CdiI
OMA02890											LLE50_21425	+						NE	0	1			choX		choline ABC transporter substrate-binding protein
LHK94_01905					LHK94_01905	-									ES DU				0	1	NE	+	citF		citrate lyase subunit alpha
OMA08371							DMB82_0009445	+								NE			0	1	NE	+	cybB		cytochrome b561
DMB82_0007835							DMB82_0007835	+								NE			0	1			dndA		cysteine desulfurase DndA
DMB82_0007815							DMB82_0007815	-								GD			0	1			dndE		DNA sulfur modification protein DndE
LLE50_00040											LLE50_00040	-						ES DU	0	1	NE	+	dtpA		dipeptide/tripeptide permease DtpA
Dda3937_04698	Dda3937_04698	-											NE						0	1	NE	+	fadD
LLE50_19120											LLE50_19120	+						GD	0	1	NE	+	galE		UDP-glucose 4-epimerase GalE
DMB82_0018800							DMB82_0018800	-								NE			0	1	NE	+	gltA		citrate (Si)-synthase
DMB82_0009000							DMB82_0009000	-								NE			0	1	NE	+	hisL		his operon leader peptide
LHK94_00055					LHK94_00055	+									NE				0	1	NE	+	hisL		his operon leader peptide
QR68_09605			QR68_09605	-										NE					0	1			hisL		his operon leader peptide
DMB82_0019340							DMB82_0019340	-								NE			0	1	NE	+	ilvL		ilv operon leader peptide
LHK94_10930					LHK94_10930	+									NE				0	1	NE	+	ilvL		ilv operon leader peptide
LLE50_10160											LLE50_10160	-						NE	0	1	NE	+	ilvL		ilv operon leader peptide
QR68_20310			QR68_20310	-										NE					0	1			ilvL		ilv operon leader peptide
DMB82_0014325							DMB82_0014325	+								NE			0	1	NE	+	kdpF		K(+)-transporting ATPase subunit F
LHK94_03625					LHK94_03625	+									NE				0	1	NE	+	kdpF		K(+)-transporting ATPase subunit F
LLE50_18640											LLE50_18640	-						NE	0	1	NE	+	kdpF		K(+)-transporting ATPase subunit F
QR68_06200			QR68_06200	-										NE					0	1			kdpF		K(+)-transporting ATPase subunit F
DMB82_0013830							DMB82_0013830	-								NE			0	1	NE	+	kdsA		3-deoxy-8-phosphooctulonate synthase
DMB82_0013800							DMB82_0013800	-								NE			0	1	NE	+	kdsB		3-deoxy-manno-octulosonate cytidylyltransferase
LHK94_12840					LHK94_12840	-									NE				0	1	NE	+	leuL		leu operon leader peptide
OMA02937							DMB82_0007970	+			LLE50_03055	-				NE		NE	0	2	NE	+	lpxL		LpxL/LpxP family Kdo(2)-lipid IV(A) lauroyl/palmitoleoyl acyltransferase
DMB82_0014020							DMB82_0014020	+								NE			0	1	NE	+	mazF		endoribonuclease MazF
Dda3937_04718	Dda3937_04718	+											NE						0	1	NE	+	mdtK	norM
Dda3937_02925	Dda3937_02925	+											NE						0	1	NE	+	nhaB		hypothetical protein
Dda3937_04598	Dda3937_04598	+											NE						0	1			orf2		hypothetical protein
Dda3937_04720	Dda3937_04720	-											NE						0	1			outT
Dda3937_00064	Dda3937_00064	-											GD						0	1	ES	+	pdxH
QR68_10215			QR68_10215	-										NE					0	1			pelA		pectate lyase
DMB82_0011545							DMB82_0011545	-								NE			0	1	NE	+	pheM		pheST operon leader peptide PheM
LHK94_19265					LHK94_19265	+									ES				0	1	NE	+	pheM		pheST operon leader peptide PheM
LLE50_22035											LLE50_22035	+						NE	0	1	NE	+	pheM		pheST operon leader peptide PheM
QR68_11460			QR68_11460	-										ES					0	1			pheM		pheST operon leader peptide PheM
ECA0535									ECA0535	+							NE		0	1			pilO		putative Type IV pilus protein (pseudogene)
QR68_08340			QR68_08340	+										NE					0	1			pilV		shufflon system plasmid conjugative transfer pilus tip adhesin PilV
QR68_16505			QR68_16505	-										NE					0	1			pilV		shufflon system plasmid conjugative transfer pilus tip adhesin PilV
DMB82_0011685							DMB82_0011685	+								NE			0	1	NE	+	potA		putrescine/spermidine ABC transporter ATP-binding protein
DMB82_0011690							DMB82_0011690	+								NE			0	1	NE	+	potB		spermidine/putrescine ABC transporter permease PotB
DMB82_0011695							DMB82_0011695	+								NE			0	1	NE	+	potD		spermidine/putrescine ABC transporter substrate-binding protein PotD
Dda3937_01285	Dda3937_01285	-											NE						0	1	NE	+	pyrL		hypothetical protein
LHK94_20575					LHK94_20575	-									NE				0	1	NE	+	rdgC		recombination-associated protein RdgC
LLE50_00005											LLE50_00005	+						ES DU	0	1	NE	+	rluB		23S rRNA pseudouridine(2605) synthase RluB
DMB82_0005590							DMB82_0005590	-								NE			0	1	NE	+	rnhA		ribonuclease HI
Dda3937_04060	Dda3937_04060	+											NE						0	1	NE	+	rssB	hnr, expM
LLE50_22680											LLE50_22680	-						ES DU	0	1	NE	+	rsxG		electron transport complex subunit RsxG
LLE50_22645											LLE50_22645	+						ES DU	0	1	NE	+	sohB		protease SohB
DMB82_0017520							DMB82_0017520	-								NE			0	1	NE	+	thrL		thr operon leader peptide
QR68_16515			QR68_16515	-										GD					0	1			traD		conjugal transfer protein TraD
LLE50_06345											LLE50_06345	-						NE	0	1			traJ		conjugal transfer transcriptional regulator TraJ
DMB82_0010240							DMB82_0010240	+								NE			0	1			urtC		urea ABC transporter permease subunit UrtC
QR68_02185			QR68_02185	-										NE					0	1			vsr		DNA mismatch endonuclease Vsr
LLE50_06130											LLE50_06130	-						NE DU	0	1	NE	+	xerC		site-specific tyrosine recombinase XerC
Dda3937_04700	Dda3937_04700	+											NE						0	1	NE	+	ycaI
Dda3937_04695	Dda3937_04695	-											NE						0	1	NE	+	yhcB
LHK94_16205					LHK94_16205	-									NE				0	1	NE	+	ypdK		membrane protein YpdK
LLE50_04265											LLE50_04265	+						NE	0	1	NE	+	ypdK		membrane protein YpdK
DMB82_0014640							DMB82_0014640	-								NE			0	1	NE	+	ypfM		protein YpfM
LHK94_03910					LHK94_03910	-									NE				0	1	NE	+	ypfM		protein YpfM
DMB82_0003640							DMB82_0003640	+								ES			0	1	NE	+	yrbN		protein YrbN
LHK94_06245					LHK94_06245	-									ES				0	1	NE	+	yrbN		protein YrbN
QR68_14790			QR68_14790	-										NE					0	1			zorA		anti-phage defense ZorAB system protein ZorA
Dda3937_00024	Dda3937_00024	+											NE						0	1					hypothetical protein
Dda3937_00026	Dda3937_00026	+											NE DU						0	1					hypothetical protein
Dda3937_00053	Dda3937_00053	-											ES DU						0	1					hypothetical protein
Dda3937_00059	Dda3937_00059	+											NE						0	1					hypothetical protein
Dda3937_00060	Dda3937_00060	-											NE						0	1					hypothetical protein
Dda3937_00071	Dda3937_00071	+											NE						0	1					hypothetical protein
Dda3937_00077	Dda3937_00077	+											GD						0	1					hypothetical protein
Dda3937_00088	Dda3937_00088	-											NE						0	1					hypothetical protein
Dda3937_00094	Dda3937_00094	-											NE						0	1					hypothetical protein
Dda3937_00106	Dda3937_00106	-											NE						0	1					hypothetical protein
Dda3937_00165	Dda3937_00165	+											NE						0	1					hypothetical protein
Dda3937_00223	Dda3937_00223	+											NE						0	1					hypothetical protein
Dda3937_00302	Dda3937_00302	-											NE						0	1					hypothetical protein
Dda3937_00310	Dda3937_00310	+											NE						0	1					hypothetical protein
Dda3937_00337	Dda3937_00337	+											NE						0	1					hypothetical protein
Dda3937_00351	Dda3937_00351	+											NE						0	1					hypothetical protein
Dda3937_00357	Dda3937_00357	+											NE						0	1					hypothetical protein
Dda3937_00451	Dda3937_00451	+											NE						0	1					hypothetical protein
Dda3937_00482	Dda3937_00482	-											NE						0	1					hypothetical protein
Dda3937_00512	Dda3937_00512	-											GD						0	1					hypothetical protein
Dda3937_00534	Dda3937_00534	-											NE						0	1					hypothetical protein
Dda3937_00550	Dda3937_00550	-											GD						0	1					hypothetical protein
Dda3937_00551	Dda3937_00551	+											NE						0	1					hypothetical protein
Dda3937_00621	Dda3937_00621	-											GD						0	1					hypothetical protein
Dda3937_00624	Dda3937_00624	+											NE						0	1					hypothetical protein
Dda3937_00710	Dda3937_00710	+											NE						0	1					hypothetical protein
Dda3937_00740	Dda3937_00740	-											NE						0	1					hypothetical protein
Dda3937_00767	Dda3937_00767	-											NE						0	1					hypothetical protein
Dda3937_00790	Dda3937_00790	+											NE						0	1					hypothetical protein
Dda3937_00795	Dda3937_00795	+											NE						0	1					hypothetical protein
Dda3937_00797	Dda3937_00797	+											NE						0	1					hypothetical protein
Dda3937_00818	Dda3937_00818	-											NE						0	1					hypothetical protein
Dda3937_00847	Dda3937_00847	-											NE						0	1					hypothetical protein
Dda3937_00898	Dda3937_00898	+											NE						0	1					hypothetical protein
Dda3937_00928	Dda3937_00928	-											NE						0	1					hypothetical protein
Dda3937_00942	Dda3937_00942	-											NE						0	1					hypothetical protein
Dda3937_00944	Dda3937_00944	-											NE						0	1					hypothetical protein
Dda3937_00949	Dda3937_00949	-											NE						0	1					hypothetical protein
Dda3937_00951	Dda3937_00951	-											NE						0	1					hypothetical protein
Dda3937_01030	Dda3937_01030	+											NE						0	1					hypothetical protein
Dda3937_01081	Dda3937_01081	+											NE						0	1					hypothetical protein
Dda3937_01147	Dda3937_01147	-											NE						0	1					hypothetical protein
Dda3937_01168	Dda3937_01168	+											NE						0	1					hypothetical protein
Dda3937_01194	Dda3937_01194	-											NE						0	1					hypothetical protein
Dda3937_01196	Dda3937_01196	+											NE						0	1					hypothetical protein
Dda3937_01202	Dda3937_01202	-											NE						0	1					hypothetical protein
Dda3937_01230	Dda3937_01230	-											NE						0	1					hypothetical protein
Dda3937_01231	Dda3937_01231	-											NE						0	1					hypothetical protein
Dda3937_01232	Dda3937_01232	+											NE						0	1					hypothetical protein
Dda3937_01233	Dda3937_01233	-											NE						0	1					hypothetical protein
Dda3937_01243	Dda3937_01243	-											NE						0	1					hypothetical protein
Dda3937_01360	Dda3937_01360	+											NE						0	1					hypothetical protein
Dda3937_01377	Dda3937_01377	-											NE						0	1					hypothetical protein
Dda3937_01418	Dda3937_01418	-											GD						0	1					hypothetical protein
Dda3937_01448	Dda3937_01448	-											NE						0	1					hypothetical protein
Dda3937_01491	Dda3937_01491	-											NE						0	1
Dda3937_01492	Dda3937_01492	-											NE						0	1					hypothetical protein
Dda3937_01493	Dda3937_01493	-											NE						0	1					hypothetical protein
Dda3937_01565	Dda3937_01565	-											NE						0	1					hypothetical protein
Dda3937_01569	Dda3937_01569	-											NE						0	1					hypothetical protein
Dda3937_01609	Dda3937_01609	+											NE						0	1					hypothetical protein
Dda3937_01613	Dda3937_01613	-											NE						0	1					hypothetical protein
Dda3937_01615	Dda3937_01615	+											ES						0	1					hypothetical protein
Dda3937_01628	Dda3937_01628	+											NE						0	1					hypothetical protein
Dda3937_01656	Dda3937_01656	+											NE						0	1					hypothetical protein
Dda3937_01703	Dda3937_01703	+											NE						0	1					hypothetical protein
Dda3937_01715	Dda3937_01715	-											NE						0	1					hypothetical protein
Dda3937_01718	Dda3937_01718	+											NE						0	1					Prophage P4 integrase
Dda3937_01721	Dda3937_01721	+											NE						0	1
Dda3937_01752	Dda3937_01752	-											ES DU						0	1					hypothetical protein
Dda3937_01779	Dda3937_01779	-											NE						0	1					hypothetical protein
Dda3937_01810	Dda3937_01810	-											NE						0	1					hypothetical protein
Dda3937_01842	Dda3937_01842	-											NE						0	1					hypothetical protein
Dda3937_01844	Dda3937_01844	-											NE						0	1					hypothetical protein
Dda3937_01852	Dda3937_01852	-											NE						0	1					hypothetical protein
Dda3937_01860	Dda3937_01860	-											NE						0	1					hypothetical protein
Dda3937_01878	Dda3937_01878	+											NE						0	1					hypothetical protein
Dda3937_01909	Dda3937_01909	+											NE						0	1					hypothetical protein
Dda3937_01919	Dda3937_01919	-											NE						0	1					hypothetical protein
Dda3937_01987	Dda3937_01987	+											NE						0	1					hypothetical protein
Dda3937_01998	Dda3937_01998	-											NE						0	1					Type I restriction-modification system restriction subunit
Dda3937_02092	Dda3937_02092	+											NE						0	1					hypothetical protein
Dda3937_02108	Dda3937_02108	-											NE						0	1					hypothetical protein
Dda3937_02138	Dda3937_02138	-											NE						0	1					hypothetical protein
Dda3937_02154	Dda3937_02154	+											NE						0	1					hypothetical protein
Dda3937_02161	Dda3937_02161	-											NE						0	1					hypothetical protein
Dda3937_02167	Dda3937_02167	-											NE						0	1					hypothetical protein
Dda3937_02199	Dda3937_02199	-											NE						0	1					hypothetical protein
Dda3937_02264	Dda3937_02264	+											NE						0	1					hypothetical protein
Dda3937_02276	Dda3937_02276	+											NE						0	1					hypothetical protein
Dda3937_02277	Dda3937_02277	+											NE						0	1					hypothetical protein
Dda3937_02288	Dda3937_02288	-											NE						0	1					hypothetical protein
Dda3937_02297	Dda3937_02297	-											NE						0	1					hypothetical protein
Dda3937_02323	Dda3937_02323	-											NE						0	1					hypothetical protein
Dda3937_02369	Dda3937_02369	+											NE						0	1					hypothetical protein
Dda3937_02387	Dda3937_02387	-											NE						0	1					hypothetical protein
Dda3937_02403	Dda3937_02403	+											NE						0	1					virulence associated protein C
Dda3937_02413	Dda3937_02413	+											NE						0	1					hypothetical protein
Dda3937_02448	Dda3937_02448	+											NE						0	1					hypothetical protein
Dda3937_02495	Dda3937_02495	+											NE						0	1					hypothetical protein
Dda3937_02497	Dda3937_02497	-											NE						0	1					hypothetical protein
Dda3937_02544	Dda3937_02544	+											NE						0	1					hypothetical protein
Dda3937_02607	Dda3937_02607	+											NE						0	1					hypothetical protein
Dda3937_02611	Dda3937_02611	-											NE						0	1					hypothetical protein
Dda3937_02612	Dda3937_02612	-											NE						0	1					hypothetical protein
Dda3937_02616	Dda3937_02616	-											ES						0	1					hypothetical protein
Dda3937_02664	Dda3937_02664	+											NE						0	1					hypothetical protein
Dda3937_02700	Dda3937_02700	+											NE						0	1
Dda3937_02758	Dda3937_02758	-											NE						0	1					hypothetical protein
Dda3937_02764	Dda3937_02764	-											NE						0	1					hypothetical protein
Dda3937_02769	Dda3937_02769	-											NE						0	1					hypothetical protein
Dda3937_02883	Dda3937_02883	-											NE						0	1					hypothetical protein
Dda3937_02902	Dda3937_02902	+											NE						0	1					hypothetical protein
Dda3937_02903	Dda3937_02903	-											NE						0	1					hypothetical protein
Dda3937_02930	Dda3937_02930	-											NE						0	1					hypothetical protein
Dda3937_02957	Dda3937_02957	-											NE						0	1					hypothetical protein
Dda3937_02980	Dda3937_02980	-											NE						0	1
Dda3937_02984	Dda3937_02984	+											NE						0	1					hypothetical protein
Dda3937_02986	Dda3937_02986	-											NE						0	1					hypothetical protein
Dda3937_03007	Dda3937_03007	+											GD						0	1					hypothetical protein
Dda3937_03041	Dda3937_03041	-											NE						0	1					hypothetical protein
Dda3937_03070	Dda3937_03070	-											NE						0	1					hypothetical protein
Dda3937_03092	Dda3937_03092	+											NE						0	1					hypothetical protein
Dda3937_03121	Dda3937_03121	+											NE						0	1					hypothetical protein
Dda3937_03125	Dda3937_03125	-											NE						0	1					hypothetical protein
Dda3937_03129	Dda3937_03129	+											NE						0	1					hypothetical protein
Dda3937_03140	Dda3937_03140	-											NE						0	1					hypothetical protein
Dda3937_03157	Dda3937_03157	+											NE						0	1					hypothetical protein
Dda3937_03217	Dda3937_03217	-											NE						0	1					hypothetical protein
Dda3937_03220	Dda3937_03220	-											NE						0	1					hypothetical protein
Dda3937_03223	Dda3937_03223	-											NE DU						0	1					hypothetical protein
Dda3937_03224	Dda3937_03224	-											NE DU						0	1					hypothetical protein
Dda3937_03229	Dda3937_03229	+											GD						0	1					hypothetical protein
Dda3937_03329	Dda3937_03329	+											NE						0	1					hypothetical protein
Dda3937_03352	Dda3937_03352	+											NE						0	1					hypothetical protein
Dda3937_03369	Dda3937_03369	-											NE						0	1					hypothetical protein
Dda3937_03385	Dda3937_03385	+											NE						0	1					hypothetical protein
Dda3937_03388	Dda3937_03388	-											NE						0	1					hypothetical protein
Dda3937_03394	Dda3937_03394	-											GD DU						0	1					hypothetical protein
Dda3937_03395	Dda3937_03395	-											GD						0	1					hypothetical protein
Dda3937_03408	Dda3937_03408	+											NE						0	1					hypothetical protein
Dda3937_03424	Dda3937_03424	-											NE						0	1
Dda3937_03437	Dda3937_03437	-											NE						0	1					hypothetical protein
Dda3937_03440	Dda3937_03440	+											NE						0	1					TPR repeat protein
Dda3937_03459	Dda3937_03459	-											NE						0	1					hypothetical protein
Dda3937_03460	Dda3937_03460	+											NE						0	1					hypothetical protein
Dda3937_03461	Dda3937_03461	+											NE						0	1					hypothetical protein
Dda3937_03470	Dda3937_03470	+											NE						0	1					hypothetical protein
Dda3937_03482	Dda3937_03482	+											NE						0	1					hypothetical protein
Dda3937_03487	Dda3937_03487	+											GD						0	1					hypothetical protein
Dda3937_03513	Dda3937_03513	-											NE						0	1					hypothetical protein
Dda3937_03542	Dda3937_03542	+											NE						0	1
Dda3937_03568	Dda3937_03568	-											NE						0	1					hypothetical protein
Dda3937_03572	Dda3937_03572	+											NE						0	1					hypothetical protein
Dda3937_03581	Dda3937_03581	+											NE						0	1					hypothetical protein
Dda3937_03594	Dda3937_03594	+											NE						0	1					putative transposase
Dda3937_03629	Dda3937_03629	-											NE						0	1					Translation elongation factor P-related protein
Dda3937_03634	Dda3937_03634	-											NE						0	1					hypothetical protein
Dda3937_03659	Dda3937_03659	-											ES						0	1					hypothetical protein
Dda3937_03700	Dda3937_03700	-											NE						0	1					hypothetical protein
Dda3937_03724	Dda3937_03724	-											NE						0	1					hypothetical protein
Dda3937_03728	Dda3937_03728	-											NE						0	1					hypothetical protein
Dda3937_03746	Dda3937_03746	+											NE						0	1					hypothetical protein
Dda3937_03752	Dda3937_03752	-											NE						0	1					hypothetical protein
Dda3937_03756	Dda3937_03756	+											NE						0	1					hypothetical protein
Dda3937_03760	Dda3937_03760	-											NE						0	1					hypothetical protein
Dda3937_03805	Dda3937_03805	+											NE						0	1					hypothetical protein
Dda3937_03830	Dda3937_03830	+											NE						0	1					hypothetical protein
Dda3937_03857	Dda3937_03857	+											NE						0	1					hypothetical protein
Dda3937_03878	Dda3937_03878	+											NE						0	1					hypothetical protein
Dda3937_03943	Dda3937_03943	+											NE						0	1					hypothetical protein
Dda3937_03949	Dda3937_03949	-											NE						0	1					hypothetical protein
Dda3937_03957	Dda3937_03957	-											NE						0	1					hypothetical protein
Dda3937_03969	Dda3937_03969	+											NE						0	1					hypothetical protein
Dda3937_04015	Dda3937_04015	+											NE						0	1					hypothetical protein
Dda3937_04020	Dda3937_04020	+											NE DU						0	1					hypothetical protein
Dda3937_04021	Dda3937_04021	+											NE DU						0	1					hypothetical protein
Dda3937_04083	Dda3937_04083	+											NE						0	1					hypothetical protein
Dda3937_04086	Dda3937_04086	-											NE						0	1					hypothetical protein
Dda3937_04103	Dda3937_04103	+											NE						0	1					hypothetical protein
Dda3937_04158	Dda3937_04158	+											NE						0	1					hypothetical protein
Dda3937_04168	Dda3937_04168	-											NE						0	1					hypothetical protein
Dda3937_04170	Dda3937_04170	-											NE						0	1					hypothetical protein
Dda3937_04175	Dda3937_04175	+											NE						0	1					hypothetical protein
Dda3937_04178	Dda3937_04178	+											NE						0	1					hypothetical protein
Dda3937_04306	Dda3937_04306	-											NE						0	1					Putative membrane protein
Dda3937_04320	Dda3937_04320	+											NE						0	1
Dda3937_04351	Dda3937_04351	+											NE						0	1					hypothetical protein
Dda3937_04352	Dda3937_04352	-											NE						0	1					hypothetical protein
Dda3937_04353	Dda3937_04353	+											NE						0	1					hypothetical protein
Dda3937_04354	Dda3937_04354	-											NE						0	1					hypothetical protein
Dda3937_04355	Dda3937_04355	+											NE						0	1					hypothetical protein
Dda3937_04357	Dda3937_04357	+											NE						0	1					hypothetical protein
Dda3937_04358	Dda3937_04358	+											NE						0	1					hypothetical protein
Dda3937_04359	Dda3937_04359	+											NE						0	1					hypothetical protein
Dda3937_04361	Dda3937_04361	-											NE						0	1					hypothetical protein
Dda3937_04362	Dda3937_04362	+											NE						0	1					hypothetical protein
Dda3937_04364	Dda3937_04364	-											NE						0	1					hypothetical protein
Dda3937_04365	Dda3937_04365	-											NE						0	1					Tail fiber assembly protein
Dda3937_04366	Dda3937_04366	-											NE						0	1					hypothetical protein
Dda3937_04367	Dda3937_04367	-											NE						0	1					hypothetical protein
Dda3937_04370	Dda3937_04370	-											NE						0	1					hypothetical protein
Dda3937_04371	Dda3937_04371	+											NE						0	1					hypothetical protein
Dda3937_04372	Dda3937_04372	-											NE						0	1					hypothetical protein
Dda3937_04373	Dda3937_04373	+											NE						0	1					hypothetical protein
Dda3937_04374	Dda3937_04374	-											NE						0	1					hypothetical protein
Dda3937_04380	Dda3937_04380	-											NE						0	1					hypothetical protein
Dda3937_04381	Dda3937_04381	+											NE						0	1					hypothetical protein
Dda3937_04382	Dda3937_04382	+											NE						0	1					hypothetical protein
Dda3937_04385	Dda3937_04385	-											NE						0	1					hypothetical protein
Dda3937_04386	Dda3937_04386	+											NE						0	1					hypothetical protein
Dda3937_04387	Dda3937_04387	-											NE						0	1					hypothetical protein
Dda3937_04391	Dda3937_04391	-											NE						0	1					hypothetical protein
Dda3937_04392	Dda3937_04392	-											NE						0	1					hypothetical protein
Dda3937_04393	Dda3937_04393	+											NE						0	1					hypothetical protein
Dda3937_04396	Dda3937_04396	-											NE						0	1					hypothetical protein
Dda3937_04397	Dda3937_04397	+											NE						0	1					hypothetical protein
Dda3937_04402	Dda3937_04402	+											NE						0	1					hypothetical protein
Dda3937_04403	Dda3937_04403	-											NE						0	1					hypothetical protein
Dda3937_04405	Dda3937_04405	+											NE						0	1					hypothetical protein
Dda3937_04406	Dda3937_04406	+											NE						0	1					hypothetical protein
Dda3937_04414	Dda3937_04414	+											NE						0	1					hypothetical protein
Dda3937_04416	Dda3937_04416	+											NE DU						0	1					hypothetical protein
Dda3937_04418	Dda3937_04418	+											NE						0	1					hypothetical protein
Dda3937_04420	Dda3937_04420	-											NE						0	1					hypothetical protein
Dda3937_04421	Dda3937_04421	+											NE						0	1					hypothetical protein
Dda3937_04422	Dda3937_04422	-											NE						0	1					hypothetical protein
Dda3937_04423	Dda3937_04423	+											NE						0	1					hypothetical protein
Dda3937_04424	Dda3937_04424	+											NE						0	1					hypothetical protein
Dda3937_04425	Dda3937_04425	+											NE						0	1					hypothetical protein
Dda3937_04426	Dda3937_04426	-											NE						0	1					hypothetical protein
Dda3937_04427	Dda3937_04427	+											NE						0	1					hypothetical protein
Dda3937_04428	Dda3937_04428	-											NE						0	1					hypothetical protein
Dda3937_04429	Dda3937_04429	+											NE						0	1					hypothetical protein
Dda3937_04430	Dda3937_04430	-											NE						0	1					hypothetical protein
Dda3937_04435	Dda3937_04435	+											NE DU						0	1					hypothetical protein
Dda3937_04436	Dda3937_04436	-											NE						0	1					hypothetical protein
Dda3937_04438	Dda3937_04438	+											NE						0	1					hypothetical protein
Dda3937_04442	Dda3937_04442	+											NE						0	1					hypothetical protein
Dda3937_04445	Dda3937_04445	+											NE						0	1					hypothetical protein
Dda3937_04447	Dda3937_04447	+											NE						0	1					hypothetical protein
Dda3937_04448	Dda3937_04448	-											NE						0	1					hypothetical protein
Dda3937_04449	Dda3937_04449	+											NE						0	1					hypothetical protein
Dda3937_04451	Dda3937_04451	+											NE						0	1					hypothetical protein
Dda3937_04452	Dda3937_04452	-											NE						0	1					hypothetical protein
Dda3937_04453	Dda3937_04453	-											NE						0	1					hypothetical protein
Dda3937_04454	Dda3937_04454	-											NE						0	1					hypothetical protein
Dda3937_04457	Dda3937_04457	-											NE						0	1					hypothetical protein
Dda3937_04458	Dda3937_04458	-											NE						0	1					hypothetical protein
Dda3937_04459	Dda3937_04459	-											NE						0	1					hypothetical protein
Dda3937_04461	Dda3937_04461	-											NE						0	1					hypothetical protein
Dda3937_04464	Dda3937_04464	+											GD						0	1					hypothetical protein
Dda3937_04465	Dda3937_04465	+											NE						0	1					hypothetical protein
Dda3937_04466	Dda3937_04466	+											NE						0	1					hypothetical protein
Dda3937_04468	Dda3937_04468	+											NE						0	1					hypothetical protein
Dda3937_04469	Dda3937_04469	+											NE						0	1					hypothetical protein
Dda3937_04471	Dda3937_04471	+											NE						0	1					hypothetical protein
Dda3937_04476	Dda3937_04476	-											NE						0	1					hypothetical protein
Dda3937_04477	Dda3937_04477	+											NE						0	1					hypothetical protein
Dda3937_04482	Dda3937_04482	+											NE						0	1					hypothetical protein
Dda3937_04483	Dda3937_04483	-											NE						0	1					hypothetical protein
Dda3937_04487	Dda3937_04487	-											GD DU						0	1					hypothetical protein
Dda3937_04489	Dda3937_04489	-											NE						0	1					hypothetical protein
Dda3937_04491	Dda3937_04491	+											NE						0	1					hypothetical protein
Dda3937_04492	Dda3937_04492	+											NE						0	1					hypothetical protein
Dda3937_04494	Dda3937_04494	-											NE						0	1					hypothetical protein
Dda3937_04496	Dda3937_04496	+											NE						0	1					hypothetical protein
Dda3937_04499	Dda3937_04499	+											NE						0	1					hypothetical protein
Dda3937_04500	Dda3937_04500	+											NE						0	1					hypothetical protein
Dda3937_04503	Dda3937_04503	+											NE						0	1					hypothetical protein
Dda3937_04505	Dda3937_04505	+											NE						0	1					hypothetical protein
Dda3937_04506	Dda3937_04506	+											NE						0	1					hypothetical protein
Dda3937_04508	Dda3937_04508	+											NE						0	1					hypothetical protein
Dda3937_04509	Dda3937_04509	-											NE						0	1					hypothetical protein
Dda3937_04510	Dda3937_04510	-											NE						0	1					hypothetical protein
Dda3937_04511	Dda3937_04511	-											NE						0	1					hypothetical protein
Dda3937_04513	Dda3937_04513	+											NE						0	1					hypothetical protein
Dda3937_04515	Dda3937_04515	-											NE						0	1					hypothetical protein
Dda3937_04516	Dda3937_04516	-											NE						0	1					hypothetical protein
Dda3937_04517	Dda3937_04517	-											NE DU						0	1					hypothetical protein
Dda3937_04518	Dda3937_04518	+											NE						0	1					hypothetical protein
Dda3937_04520	Dda3937_04520	-											NE						0	1					hypothetical protein
Dda3937_04521	Dda3937_04521	-											NE						0	1					hypothetical protein
Dda3937_04523	Dda3937_04523	+											NE						0	1					hypothetical protein
Dda3937_04530	Dda3937_04530	+											NE						0	1					hypothetical protein
Dda3937_04531	Dda3937_04531	-											NE						0	1					hypothetical protein
Dda3937_04532	Dda3937_04532	-											NE						0	1					hypothetical protein
Dda3937_04533	Dda3937_04533	+											NE						0	1					hypothetical protein
Dda3937_04534	Dda3937_04534	+											NE						0	1					hypothetical protein
Dda3937_04535	Dda3937_04535	-											NE						0	1					hypothetical protein
Dda3937_04536	Dda3937_04536	+											NE						0	1					hypothetical protein
Dda3937_04537	Dda3937_04537	+											NE						0	1					hypothetical protein
Dda3937_04539	Dda3937_04539	-											NE						0	1					hypothetical protein
Dda3937_04541	Dda3937_04541	+											NE						0	1					hypothetical protein
Dda3937_04543	Dda3937_04543	+											NE						0	1					hypothetical protein
Dda3937_04544	Dda3937_04544	+											NE						0	1					hypothetical protein
Dda3937_04545	Dda3937_04545	+											NE						0	1					hypothetical protein
Dda3937_04546	Dda3937_04546	-											NE						0	1					hypothetical protein
Dda3937_04549	Dda3937_04549	+											NE						0	1					hypothetical protein
Dda3937_04550	Dda3937_04550	-											NE						0	1					hypothetical protein
Dda3937_04551	Dda3937_04551	+											NE						0	1					hypothetical protein
Dda3937_04553	Dda3937_04553	-											NE						0	1					hypothetical protein
Dda3937_04554	Dda3937_04554	-											NE						0	1					hypothetical protein
Dda3937_04556	Dda3937_04556	+											NE						0	1					hypothetical protein
Dda3937_04559	Dda3937_04559	-											NE						0	1					hypothetical protein
Dda3937_04560	Dda3937_04560	-											NE						0	1					hypothetical protein
Dda3937_04565	Dda3937_04565	-											NE						0	1					hypothetical protein
Dda3937_04571	Dda3937_04571	+											NE						0	1					hypothetical protein
Dda3937_04574	Dda3937_04574	-											NE						0	1					hypothetical protein
Dda3937_04575	Dda3937_04575	-											NE						0	1					hypothetical protein
Dda3937_04580	Dda3937_04580	-											NE						0	1					hypothetical protein
Dda3937_04581	Dda3937_04581	-											NE						0	1					hypothetical protein
Dda3937_04588	Dda3937_04588	-											NE						0	1					hypothetical protein
Dda3937_04589	Dda3937_04589	+											NE						0	1					hypothetical protein
Dda3937_04590	Dda3937_04590	+											NE						0	1					hypothetical protein
Dda3937_04591	Dda3937_04591	+											NE						0	1					hypothetical protein
Dda3937_04599	Dda3937_04599	+											NE						0	1					hypothetical protein
Dda3937_04600	Dda3937_04600	+											NE						0	1					hypothetical protein
Dda3937_04601	Dda3937_04601	-											NE						0	1					hypothetical protein
Dda3937_04602	Dda3937_04602	+											NE						0	1					hypothetical protein
Dda3937_04608	Dda3937_04608	-											NE						0	1					hypothetical protein
Dda3937_04614	Dda3937_04614	+											NE						0	1					hypothetical protein
Dda3937_04616	Dda3937_04616	+											GD						0	1					hypothetical protein
Dda3937_04617	Dda3937_04617	+											NE						0	1					hypothetical protein
Dda3937_04618	Dda3937_04618	+											NE						0	1					hypothetical protein
Dda3937_04622	Dda3937_04622	+											NE						0	1					hypothetical protein
Dda3937_04623	Dda3937_04623	+											NE						0	1					hypothetical protein
Dda3937_04627	Dda3937_04627	-											ES						0	1					hypothetical protein
Dda3937_04629	Dda3937_04629	-											NE						0	1					hypothetical protein
Dda3937_04630	Dda3937_04630	-											NE						0	1					hypothetical protein
Dda3937_04633	Dda3937_04633	-											NE						0	1					hypothetical protein
Dda3937_04634	Dda3937_04634	-											NE						0	1					hypothetical protein
Dda3937_04635	Dda3937_04635	-											NE						0	1					hypothetical protein
Dda3937_04636	Dda3937_04636	-											NE						0	1					hypothetical protein
Dda3937_04637	Dda3937_04637	+											NE						0	1					hypothetical protein
Dda3937_04639	Dda3937_04639	-											NE						0	1					hypothetical protein
Dda3937_04640	Dda3937_04640	+											NE						0	1					hypothetical protein
Dda3937_04642	Dda3937_04642	-											NE						0	1					hypothetical protein
Dda3937_04643	Dda3937_04643	+											NE						0	1					hypothetical protein
Dda3937_04644	Dda3937_04644	+											NE						0	1					hypothetical protein
Dda3937_04646	Dda3937_04646	+											NE						0	1					hypothetical protein
Dda3937_04647	Dda3937_04647	+											NE						0	1					hypothetical protein
Dda3937_04648	Dda3937_04648	+											NE						0	1					hypothetical protein
Dda3937_04649	Dda3937_04649	+											NE						0	1					hypothetical protein
Dda3937_04650	Dda3937_04650	+											NE						0	1					hypothetical protein
Dda3937_04696	Dda3937_04696	-											NE						0	1
Dda3937_04702	Dda3937_04702	-											NE						0	1
DMB82_0000245							DMB82_0000245	-								NE			0	1					type IV secretion protein Rhs
DMB82_0000250							DMB82_0000250	+								NE			0	1					type I toxin-antitoxin system SymE family toxin
DMB82_0000320							DMB82_0000320	-								GD			0	1					hypothetical protein
DMB82_0000335							DMB82_0000335	-								NE			0	1					aminotransferase class III-fold pyridoxal phosphate-dependent enzyme
DMB82_0000645							DMB82_0000645	-								NE			0	1					IS1 family transposase
DMB82_0000650							DMB82_0000650	-								NE			0	1					hypothetical protein
DMB82_0000710							DMB82_0000710	+								NE			0	1					IS4/IS5 family transposase
DMB82_0000715							DMB82_0000715	-								NE			0	1					hypothetical protein
DMB82_0000720							DMB82_0000720	-								NE			0	1					flagellar transcriptional regulator FlhC
DMB82_0000790							DMB82_0000790	-								NE			0	1					type II toxin-antitoxin system HicA family toxin
DMB82_0001010							DMB82_0001010	-								NE			0	1					DUF1127 domain-containing protein
DMB82_0001175							DMB82_0001175	-								NE			0	1					hypothetical protein
DMB82_0001265							DMB82_0001265	-								ES DU			0	1					IS110 family transposase
DMB82_0001610							DMB82_0001610	-								NE			0	1					TonB-dependent receptor
DMB82_0001655							DMB82_0001655	-								NE			0	1					hypothetical protein
DMB82_0001660							DMB82_0001660	-								NE			0	1					DedA family protein
DMB82_0001845							DMB82_0001845	+								NE			0	1					hypothetical protein
DMB82_0001925							DMB82_0001925	+								NE			0	1					integrase arm-type DNA-binding domain-containing protein
DMB82_0001940							DMB82_0001940	-								NE			0	1					helicase RepA family protein
DMB82_0001945							DMB82_0001945	+								NE			0	1					GNAT family N-acetyltransferase
DMB82_0001970							DMB82_0001970	+								NE			0	1					IS30 family transposase
DMB82_0001975							DMB82_0001975	-								NE			0	1					hypothetical protein
DMB82_0001980							DMB82_0001980	-								NE			0	1					Arm DNA-binding domain-containing protein
DMB82_0001995							DMB82_0001995	+								NE			0	1					hypothetical protein
DMB82_0002000							DMB82_0002000	+								NE			0	1					helix-turn-helix domain-containing protein
DMB82_0002005							DMB82_0002005	+								NE			0	1					hypothetical protein
DMB82_0002010							DMB82_0002010	+								NE			0	1					HAD family hydrolase
DMB82_0002015							DMB82_0002015	+								NE			0	1					zinc-binding dehydrogenase
DMB82_0002020							DMB82_0002020	+								NE			0	1					hypothetical protein
DMB82_0002025							DMB82_0002025	+								NE			0	1					phosphotransferase
DMB82_0002030							DMB82_0002030	+								NE			0	1					hypothetical protein
DMB82_0002035							DMB82_0002035	+								GD			0	1					hypothetical protein
DMB82_0002040							DMB82_0002040	+								GD			0	1					acyl carrier protein
DMB82_0002045							DMB82_0002045	+								NE			0	1					nucleotidyltransferase family protein
DMB82_0002055							DMB82_0002055	+								NE			0	1					ABC transporter ATP-binding protein/permease
DMB82_0002060							DMB82_0002060	+								NE			0	1					ABC transporter ATP-binding protein/permease
DMB82_0002065							DMB82_0002065	+								GD			0	1					hypothetical protein
DMB82_0002070							DMB82_0002070	+								NE			0	1					condensation domain-containing protein
DMB82_0002080							DMB82_0002080	+								ES DU			0	1					IS3 family transposase
DMB82_0002100							DMB82_0002100	-								NE			0	1					hypothetical protein
DMB82_0002155							DMB82_0002155	+								NE			0	1					single-stranded DNA-binding protein
DMB82_0002225							DMB82_0002225	+								ES DU			0	1					tail fiber protein
DMB82_0002235							DMB82_0002235	-								ES DU			0	1					tail fiber protein
DMB82_0002260							DMB82_0002260	+								NE			0	1					hypothetical protein
DMB82_0002275							DMB82_0002275	+								NE			0	1					hypothetical protein
DMB82_0002315							DMB82_0002315	-								NE			0	1					hypothetical protein
DMB82_0002375							DMB82_0002375	-								NE			0	1					hsdR
DMB82_0002405							DMB82_0002405	-								NE			0	1					hypothetical protein
DMB82_0002410							DMB82_0002410	-								NE			0	1					RES family NAD+ phosphorylase
DMB82_0002415							DMB82_0002415	+								NE			0	1					hypothetical protein
DMB82_0002420							DMB82_0002420	-								NE			0	1					korC
DMB82_0002425							DMB82_0002425	-								NE			0	1					hypothetical protein
DMB82_0002430							DMB82_0002430	+								NE			0	1					hypothetical protein
DMB82_0002440							DMB82_0002440	-								NE			0	1					hypothetical protein
DMB82_0002445							DMB82_0002445	+								NE			0	1					hypothetical protein
DMB82_0002450							DMB82_0002450	+								GD			0	1					FRG domain-containing protein
DMB82_0002455							DMB82_0002455	+								GD			0	1					hypothetical protein
DMB82_0002485							DMB82_0002485	+								NE			0	1					hypothetical protein
DMB82_0002545							DMB82_0002545	-								NE			0	1					hypothetical protein
DMB82_0002555							DMB82_0002555	-								NE			0	1					hypothetical protein
DMB82_0002575							DMB82_0002575	+								NE			0	1					AraC family ligand binding domain-containing protein
DMB82_0002785							DMB82_0002785	-								ES DU			0	1					YqhA family protein
DMB82_0002790							DMB82_0002790	+								NE			0	1					hypothetical protein
DMB82_0002795							DMB82_0002795	+								NE			0	1					hypothetical protein
DMB82_0002880							DMB82_0002880	+								NE			0	1					ISAs1 family transposase
DMB82_0002890							DMB82_0002890	-								NE			0	1					DNA repair protein
DMB82_0002895							DMB82_0002895	-								NE			0	1					hypothetical protein
DMB82_0002905							DMB82_0002905	-								NE			0	1					DUF3375 family protein
DMB82_0002910							DMB82_0002910	+								ES DU			0	1					IS3 family transposase
DMB82_0002920							DMB82_0002920	-								NE			0	1					IS1 family transposase
DMB82_0002925							DMB82_0002925	-								NE			0	1					hypothetical protein
DMB82_0002930							DMB82_0002930	-								NE			0	1					hypothetical protein
DMB82_0002950							DMB82_0002950	+								NE			0	1					IS1 family transposase
DMB82_0003020							DMB82_0003020	-								NE			0	1					hypothetical protein
DMB82_0003100							DMB82_0003100	+								NE			0	1					GGDEF domain-containing protein
DMB82_0003120							DMB82_0003120	-								NE			0	1					IS4 family transposase
DMB82_0003125							DMB82_0003125	+								NE			0	1					toprim domain-containing protein
DMB82_0003130							DMB82_0003130	+								NE			0	1					hypothetical protein
DMB82_0003150							DMB82_0003150	-								ES DU			0	1					IS1 family transposase
DMB82_0003155							DMB82_0003155	-								NE			0	1					OmpA family protein
DMB82_0003160							DMB82_0003160	-								NE			0	1					hypothetical protein
DMB82_0003165							DMB82_0003165	-								NE			0	1					hypothetical protein
DMB82_0003170							DMB82_0003170	-								NE			0	1					ATP-binding protein
DMB82_0003175							DMB82_0003175	-								NE			0	1					hypothetical protein
DMB82_0003190							DMB82_0003190	-								ES DU			0	1					ISAs1 family transposase
DMB82_0003200							DMB82_0003200	-								NE			0	1					hypothetical protein
DMB82_0003220							DMB82_0003220	+								NE			0	1					hypothetical protein
DMB82_0003225							DMB82_0003225	+								NE			0	1					DUF2724 domain-containing protein
DMB82_0003280							DMB82_0003280	+								NE			0	1					GPO family capsid scaffolding protein
DMB82_0003335							DMB82_0003335	+								NE			0	1					hypothetical protein
DMB82_0003345							DMB82_0003345	+								NE			0	1					hypothetical protein
DMB82_0003370							DMB82_0003370	+								NE			0	1					phage tail protein
DMB82_0003395							DMB82_0003395	-								NE			0	1					hypothetical protein
DMB82_0003400							DMB82_0003400	-								NE			0	1					helix-turn-helix domain-containing protein
DMB82_0003550							DMB82_0003550	-								NE			0	1					hypothetical protein
DMB82_0003715							DMB82_0003715	+								NE			0	1					hypothetical protein
DMB82_0003720							DMB82_0003720	+								NE			0	1					hypothetical protein
DMB82_0003935							DMB82_0003935	-								NE			0	1					hypothetical protein
DMB82_0003940							DMB82_0003940	-								NE			0	1					hypothetical protein
DMB82_0003945							DMB82_0003945	+								NE DU			0	1					Hcp family type VI secretion system effector
DMB82_0003955							DMB82_0003955	-								GD			0	1					hypothetical protein
DMB82_0004140							DMB82_0004140	+								NE			0	1					hypothetical protein
DMB82_0004200							DMB82_0004200	+								NE			0	1					GNAT family N-acetyltransferase
DMB82_0004725							DMB82_0004725	+								NE			0	1					alpha-ketoglutarate transporter
DMB82_0004935							DMB82_0004935	-								NE			0	1					SAM-dependent methyltransferase
DMB82_0005005							DMB82_0005005	+								NE			0	1					hypothetical protein
DMB82_0005010							DMB82_0005010	+								NE			0	1					hypothetical protein
DMB82_0005015							DMB82_0005015	+								GD			0	1					hypothetical protein
DMB82_0005020							DMB82_0005020	+								GD			0	1					hypothetical protein
DMB82_0005025							DMB82_0005025	+								GD			0	1					hypothetical protein
DMB82_0005030							DMB82_0005030	+								NE			0	1					plasmid mobilization relaxosome protein MobC
DMB82_0005035							DMB82_0005035	-								ES DU			0	1					IS3 family transposase
DMB82_0005040							DMB82_0005040	+								NE			0	1					relaxase/mobilization nuclease domain-containing protein
DMB82_0005050							DMB82_0005050	-								ES DU			0	1					IS3 family transposase
DMB82_0005060							DMB82_0005060	+								NE			0	1					hypothetical protein
DMB82_0005065							DMB82_0005065	-								GD			0	1					protein-export chaperone SecB
DMB82_0005070							DMB82_0005070	-								GD			0	1					hypothetical protein
DMB82_0005075							DMB82_0005075	-								GD			0	1					hypothetical protein
DMB82_0005080							DMB82_0005080	-								NE			0	1					tyrosine-type recombinase/integrase
DMB82_0005085							DMB82_0005085	-								NE			0	1					YhfG family protein
DMB82_0005170							DMB82_0005170	+								NE			0	1					transposase
DMB82_0005210							DMB82_0005210	+								NE			0	1					hypothetical protein
DMB82_0005215							DMB82_0005215	-								NE			0	1					type I toxin-antitoxin system SymE family toxin
DMB82_0005225							DMB82_0005225	+								ES DU			0	1					hypothetical protein
DMB82_0005230							DMB82_0005230	-								ES DU			0	1					type I toxin-antitoxin system SymE family toxin
DMB82_0005235							DMB82_0005235	+								ES DU			0	1					RHS domain-containing protein
DMB82_0005245							DMB82_0005245	-								ES DU			0	1					type I toxin-antitoxin system SymE family toxin
DMB82_0005250							DMB82_0005250	+								ES DU			0	1					RHS domain-containing protein
DMB82_0005260							DMB82_0005260	+								ES DU			0	1					hypothetical protein
DMB82_0005265							DMB82_0005265	-								ES DU			0	1					type I toxin-antitoxin system SymE family toxin
DMB82_0005270							DMB82_0005270	+								ES DU			0	1					RHS domain-containing protein
DMB82_0005280							DMB82_0005280	-								ES DU			0	1					type I toxin-antitoxin system SymE family toxin
DMB82_0005285							DMB82_0005285	-								NE			0	1					type I toxin-antitoxin system SymE family toxin
DMB82_0005315							DMB82_0005315	-								ES DU			0	1					ISAs1 family transposase
DMB82_0005320							DMB82_0005320	+								NE			0	1					hypothetical protein
DMB82_0005325							DMB82_0005325	-								NE			0	1					IS1 family transposase
DMB82_0005345							DMB82_0005345	+								NE			0	1					LysR family transcriptional regulator
DMB82_0005350							DMB82_0005350	-								NE			0	1					GGDEF domain-containing protein
DMB82_0005550							DMB82_0005550	-								NE			0	1					IS30 family transposase
DMB82_0005555							DMB82_0005555	+								NE			0	1					hypothetical protein
DMB82_0005560							DMB82_0005560	+								NE			0	1					hypothetical protein
DMB82_0005565							DMB82_0005565	+								NE			0	1					IS1 family transposase
DMB82_0006015							DMB82_0006015	+								NE			0	1					hypothetical protein
DMB82_0006020							DMB82_0006020	+								NE			0	1					hypothetical protein
DMB82_0006290							DMB82_0006290	-								NE			0	1					DNA-binding protein
DMB82_0006295							DMB82_0006295	+								NE			0	1					DUF1778 domain-containing protein
DMB82_0006300							DMB82_0006300	+								NE			0	1					GNAT family N-acetyltransferase
DMB82_0006305							DMB82_0006305	-								NE			0	1					hypothetical protein
DMB82_0006350							DMB82_0006350	+								NE			0	1					AlpA family transcriptional regulator
DMB82_0006405							DMB82_0006405	-								GD			0	1					hypothetical protein
DMB82_0006415							DMB82_0006415	+								NE			0	1					hypothetical protein
DMB82_0006420							DMB82_0006420	+								NE			0	1					hypothetical protein
DMB82_0006425							DMB82_0006425	+								GD			0	1					hypothetical protein
DMB82_0006450							DMB82_0006450	-								GD			0	1					GIY-YIG nuclease family protein
DMB82_0006460							DMB82_0006460	+								NE			0	1					hypothetical protein
DMB82_0006465							DMB82_0006465	+								GD			0	1					hypothetical protein
DMB82_0006470							DMB82_0006470	+								GD			0	1					hypothetical protein
DMB82_0006480							DMB82_0006480	-								GD			0	1					hypothetical protein
DMB82_0006485							DMB82_0006485	-								GD			0	1					hypothetical protein
DMB82_0006490							DMB82_0006490	-								NE			0	1					conjugal transfer protein
DMB82_0006495							DMB82_0006495	+								GD			0	1					hypothetical protein
DMB82_0006500							DMB82_0006500	+								NE			0	1					hypothetical protein
DMB82_0006505							DMB82_0006505	+								ES DU			0	1					ISAs1 family transposase
DMB82_0006510							DMB82_0006510	+								NE			0	1					DUF3883 domain-containing protein
DMB82_0006520							DMB82_0006520	+								NE			0	1					hypothetical protein
DMB82_0006530							DMB82_0006530	-								NE			0	1					hypothetical protein
DMB82_0006570							DMB82_0006570	+								GD			0	1					hypothetical protein
DMB82_0006580							DMB82_0006580	+								GD			0	1					hypothetical protein
DMB82_0006585							DMB82_0006585	+								NE			0	1					hypothetical protein
DMB82_0006605							DMB82_0006605	+								NE			0	1					DUF6392 family protein
DMB82_0006615							DMB82_0006615	-								NE			0	1					HAD hydrolase-like protein
DMB82_0006625							DMB82_0006625	-								NE			0	1					HAD hydrolase-like protein
DMB82_0006645							DMB82_0006645	-								NE			0	1					tyrosine-type recombinase/integrase
DMB82_0006650							DMB82_0006650	-								NE			0	1					hypothetical protein
DMB82_0006660							DMB82_0006660	+								NE			0	1					hydroxyethylthiazole kinase
DMB82_0006915							DMB82_0006915	+								NE			0	1					LysR family transcriptional regulator
DMB82_0006920							DMB82_0006920	+								NE			0	1					LysR family transcriptional regulator
DMB82_0007070							DMB82_0007070	-								NE			0	1					membrane protein YpdK
DMB82_0007075							DMB82_0007075	-								NE			0	1					LLM class flavin-dependent oxidoreductase
DMB82_0007110							DMB82_0007110	+								NE			0	1					IS5/IS1182 family transposase
DMB82_0007115							DMB82_0007115	+								NE			0	1					DUF6387 family protein
DMB82_0007125							DMB82_0007125	+								NE			0	1					DUF6387 family protein
DMB82_0007155							DMB82_0007155	-								NE			0	1					hypothetical protein
DMB82_0007160							DMB82_0007160	-								GD			0	1					response regulator
DMB82_0007165							DMB82_0007165	-								GD			0	1					hypothetical protein
DMB82_0007180							DMB82_0007180	+								NE			0	1					hypothetical protein
DMB82_0007700							DMB82_0007700	-								NE			0	1					STAS domain-containing protein
DMB82_0007805							DMB82_0007805	+								GD			0	1					hypothetical protein
DMB82_0007810							DMB82_0007810	+								GD			0	1					HNH endonuclease
DMB82_0007840							DMB82_0007840	+								GD			0	1					DGQHR domain-containing protein
DMB82_0007845							DMB82_0007845	+								GD			0	1					hypothetical protein
DMB82_0007850							DMB82_0007850	-								NE			0	1					restriction endonuclease
DMB82_0007870							DMB82_0007870	-								NE			0	1					inovirus Gp2 family protein
DMB82_0007875							DMB82_0007875	+								GD			0	1					hypothetical protein
DMB82_0007885							DMB82_0007885	+								NE			0	1					WYL domain-containing protein
DMB82_0007890							DMB82_0007890	+								NE			0	1					hypothetical protein
DMB82_0007895							DMB82_0007895	+								NE			0	1					hypothetical protein
DMB82_0007900							DMB82_0007900	+								NE			0	1					hypothetical protein
DMB82_0007940							DMB82_0007940	-								NE			0	1					hypothetical protein
DMB82_0007955							DMB82_0007955	-								NE			0	1					hypothetical protein
DMB82_0008230							DMB82_0008230	+								NE			0	1					hypothetical protein
DMB82_0008240							DMB82_0008240	+								NE			0	1					hypothetical protein
DMB82_0008245							DMB82_0008245	+								NE			0	1					hypothetical protein
DMB82_0008370							DMB82_0008370	-								ES DU			0	1					ISL3 family transposase
DMB82_0008375							DMB82_0008375	+								NE			0	1					DUF6516 family protein
DMB82_0008440							DMB82_0008440	-								NE			0	1					hypothetical protein
DMB82_0008635							DMB82_0008635	-								NE			0	1					hypothetical protein
DMB82_0009260							DMB82_0009260	-								NE			0	1					methyl-accepting chemotaxis protein
DMB82_0009265							DMB82_0009265	-								NE			0	1					hypothetical protein
DMB82_0009680							DMB82_0009680	+								NE			0	1					YnhF family membrane protein
DMB82_0009775							DMB82_0009775	-								NE			0	1					sugar-binding transcriptional regulator
DMB82_0009925							DMB82_0009925	-								NE DU			0	1					hypothetical protein
DMB82_0009955							DMB82_0009955	-								NE			0	1					hypothetical protein
DMB82_0009965							DMB82_0009965	+								NE			0	1					hypothetical protein
DMB82_0010280							DMB82_0010280	-								NE			0	1					ABC transporter substrate-binding protein
DMB82_0010285							DMB82_0010285	-								NE			0	1					LLM class flavin-dependent oxidoreductase
DMB82_0010300							DMB82_0010300	+								NE			0	1					hypothetical protein
DMB82_0010315							DMB82_0010315	-								NE			0	1					chloramphenicol acetyltransferase
DMB82_0010320							DMB82_0010320	+								NE			0	1					hypothetical protein
DMB82_0010325							DMB82_0010325	+								NE			0	1					hypothetical protein
DMB82_0010430							DMB82_0010430	+								NE			0	1					hypothetical protein
DMB82_0010535							DMB82_0010535	-								NE			0	1					hypothetical protein
DMB82_0010565							DMB82_0010565	+								NE			0	1					OsmC family peroxiredoxin
DMB82_0010570							DMB82_0010570	+								ES DU			0	1					hypothetical protein
DMB82_0010575							DMB82_0010575	-								ES DU			0	1					HigA family addiction module antidote protein
DMB82_0010580							DMB82_0010580	-								ES DU			0	1					type II secretion system protein GspD
DMB82_0010585							DMB82_0010585	-								ES DU			0	1					hypothetical protein
DMB82_0010590							DMB82_0010590	-								ES DU			0	1					DUF2523 domain-containing protein
DMB82_0010595							DMB82_0010595	-								ES DU			0	1					hypothetical protein
DMB82_0010600							DMB82_0010600	-								ES DU			0	1					hypothetical protein
DMB82_0010605							DMB82_0010605	-								ES DU			0	1					hypothetical protein
DMB82_0010610							DMB82_0010610	-								ES DU			0	1					G5P family DNA-binding protein
DMB82_0010615							DMB82_0010615	-								ES DU			0	1					Replication-associated protein G2P
DMB82_0010620							DMB82_0010620	+								ES DU			0	1					hypothetical protein
DMB82_0010625							DMB82_0010625	+								ES DU			0	1					hypothetical protein
DMB82_0010630							DMB82_0010630	+								ES DU			0	1					hypothetical protein
DMB82_0010635							DMB82_0010635	+								ES DU			0	1					hypothetical protein
DMB82_0010640							DMB82_0010640	-								ES DU			0	1					HigA family addiction module antidote protein
DMB82_0010645							DMB82_0010645	-								ES DU			0	1					type II secretion system protein GspD
DMB82_0010650							DMB82_0010650	-								ES DU			0	1					hypothetical protein
DMB82_0010655							DMB82_0010655	-								ES DU			0	1					DUF2523 domain-containing protein
DMB82_0010660							DMB82_0010660	-								ES DU			0	1					hypothetical protein
DMB82_0010665							DMB82_0010665	-								ES DU			0	1					hypothetical protein
DMB82_0010670							DMB82_0010670	-								ES DU			0	1					hypothetical protein
DMB82_0010675							DMB82_0010675	-								ES DU			0	1					G5P family DNA-binding protein
DMB82_0010680							DMB82_0010680	-								ES DU			0	1					Replication-associated protein G2P
DMB82_0010685							DMB82_0010685	+								ES DU			0	1					hypothetical protein
DMB82_0010690							DMB82_0010690	+								ES DU			0	1					hypothetical protein
DMB82_0010695							DMB82_0010695	+								ES DU			0	1					hypothetical protein
DMB82_0010700							DMB82_0010700	-								NE			0	1					steroid delta-isomerase
DMB82_0010710							DMB82_0010710	-								NE			0	1					nuclear transport factor 2 family protein
DMB82_0010750							DMB82_0010750	-								NE			0	1					hypothetical protein
DMB82_0011285							DMB82_0011285	-								NE			0	1					hypothetical protein
DMB82_0011290							DMB82_0011290	-								NE			0	1					hypothetical protein
DMB82_0011415							DMB82_0011415	-								NE			0	1					YobF family protein
DMB82_0011700							DMB82_0011700	+								NE			0	1					AraC family transcriptional regulator
DMB82_0011740							DMB82_0011740	-								NE			0	1					extensin family protein
DMB82_0011820							DMB82_0011820	+								NE			0	1					PTS transporter subunit EIIC
DMB82_0011855							DMB82_0011855	+								NE			0	1					hypothetical protein
DMB82_0011900							DMB82_0011900	-								NE			0	1					gfo/Idh/MocA family oxidoreductase
DMB82_0012150							DMB82_0012150	+								NE			0	1					hypothetical protein
DMB82_0012240							DMB82_0012240	-								NE			0	1					GNAT family N-acetyltransferase
DMB82_0012245							DMB82_0012245	-								NE DU			0	1					ISAs1 family transposase
DMB82_0012260							DMB82_0012260	-								NE			0	1					hypothetical protein
DMB82_0012290							DMB82_0012290	-								NE			0	1					TetR/AcrR family transcriptional regulator
DMB82_0012300							DMB82_0012300	+								NE			0	1					zinc-binding dehydrogenase
DMB82_0012320							DMB82_0012320	-								NE			0	1					ArsR family transcriptional regulator
DMB82_0012325							DMB82_0012325	-								ES DU			0	1					ISAs1 family transposase
DMB82_0012415							DMB82_0012415	+								NE			0	1					hypothetical protein
DMB82_0012470							DMB82_0012470	-								NE			0	1					GpE family phage tail protein
DMB82_0012645							DMB82_0012645	+								NE			0	1					hypothetical protein
DMB82_0012770							DMB82_0012770	-								NE			0	1					hypothetical protein
DMB82_0012860							DMB82_0012860	+								ES DU			0	1					ISAs1 family transposase
DMB82_0012875							DMB82_0012875	-								NE			0	1					helix-turn-helix domain-containing protein
DMB82_0012880							DMB82_0012880	-								NE			0	1					TetR/AcrR family transcriptional regulator
DMB82_0012895							DMB82_0012895	-								NE			0	1					zinc-binding dehydrogenase
DMB82_0012905							DMB82_0012905	+								NE			0	1					GNAT family N-acetyltransferase
DMB82_0012910							DMB82_0012910	+								NE			0	1					FAD-binding oxidoreductase
DMB82_0012915							DMB82_0012915	+								NE			0	1					acyl-CoA dehydrogenase family protein
DMB82_0012925							DMB82_0012925	+								NE			0	1					cupin domain-containing protein
DMB82_0013030							DMB82_0013030	+								NE			0	1					site-specific DNA-methyltransferase
DMB82_0013035							DMB82_0013035	+								NE			0	1					hypothetical protein
DMB82_0013040							DMB82_0013040	+								NE			0	1					hypothetical protein
DMB82_0013045							DMB82_0013045	+								NE			0	1					hypothetical protein
DMB82_0013055							DMB82_0013055	-								NE			0	1					SIR2 family protein
DMB82_0013065							DMB82_0013065	-								ES DU			0	1					IS3 family transposase
DMB82_0013080							DMB82_0013080	+								NE			0	1					ATP-binding protein
DMB82_0013090							DMB82_0013090	+								NE			0	1					restriction endonuclease subunit S
DMB82_0013095							DMB82_0013095	+								NE			0	1					DUF4263 domain-containing protein
DMB82_0013105							DMB82_0013105	+								GD			0	1					DUF4209 domain-containing protein
DMB82_0013110							DMB82_0013110	+								NE			0	1					tyrosine-type recombinase/integrase
DMB82_0013115							DMB82_0013115	+								GD			0	1					hypothetical protein
DMB82_0013130							DMB82_0013130	+								NE			0	1					helix-turn-helix domain-containing protein
DMB82_0013135							DMB82_0013135	+								ES DU			0	1					IS3 family transposase
DMB82_0013140							DMB82_0013140	+								NE			0	1					IS630 family transposase
DMB82_0013200							DMB82_0013200	-								NE			0	1					hypothetical protein
DMB82_0013270							DMB82_0013270	+								ES DU			0	1					IS110 family transposase
DMB82_0013320							DMB82_0013320	+								NE			0	1					CDP-diacylglycerol diphosphatase
DMB82_0013455							DMB82_0013455	-								NE			0	1					hypothetical protein
DMB82_0013535							DMB82_0013535	+								ES DU			0	1					IS110 family transposase
DMB82_0013700							DMB82_0013700	+								NE			0	1					hypothetical protein
DMB82_0013790							DMB82_0013790	+								ES DU			0	1					IS5 family transposase
DMB82_0013795							DMB82_0013795	-								NE			0	1					glycoside hydrolase family protein
DMB82_0013805							DMB82_0013805	-								NE DU			0	1					ISAs1 family transposase
DMB82_0013820							DMB82_0013820	-								ES DU			0	1					IS5 family transposase
DMB82_0013825							DMB82_0013825	-								NE			0	1					hypothetical protein
DMB82_0013840							DMB82_0013840	-								GD			0	1					acyltransferase
DMB82_0013850							DMB82_0013850	-								ES			0	1					oligosaccharide flippase family protein
DMB82_0013855							DMB82_0013855	-								ES			0	1					hypothetical protein
DMB82_0013875							DMB82_0013875	-								ES DU			0	1					ISAs1 family transposase
DMB82_0013985							DMB82_0013985	-								NE DU			0	1					IS1 family transposase
DMB82_0014355							DMB82_0014355	+								NE			0	1					EamA family transporter
DMB82_0014360							DMB82_0014360	+								ES DU			0	1					ISL3 family transposase
DMB82_0014465							DMB82_0014465	-								NE			0	1					hypothetical protein
DMB82_0014470							DMB82_0014470	+								NE			0	1					hypothetical protein
DMB82_0014480							DMB82_0014480	+								NE			0	1					hypothetical protein
DMB82_0014485							DMB82_0014485	+								NE			0	1					site-specific integrase
DMB82_0014635							DMB82_0014635	+								NE			0	1					hypothetical protein
DMB82_0014795							DMB82_0014795	+								ES DU			0	1					IS110 family transposase
DMB82_0015275							DMB82_0015275	+								ES DU			0	1					IS110 family transposase
DMB82_0015455							DMB82_0015455	+								GD			0	1					hypothetical protein
DMB82_0015460							DMB82_0015460	+								GD			0	1					hypothetical protein
DMB82_0015480							DMB82_0015480	-								NE			0	1					HNH endonuclease
DMB82_0015485							DMB82_0015485	-								NE			0	1					AAA domain-containing protein
DMB82_0015490							DMB82_0015490	-								NE			0	1					hypothetical protein
DMB82_0015495							DMB82_0015495	-								NE			0	1					hypothetical protein
DMB82_0015500							DMB82_0015500	-								NE			0	1					hypothetical protein
DMB82_0015505							DMB82_0015505	-								NE			0	1					hypothetical protein
DMB82_0015515							DMB82_0015515	-								NE			0	1					DUF927 domain-containing protein
DMB82_0015520							DMB82_0015520	-								NE			0	1					hypothetical protein
DMB82_0015525							DMB82_0015525	-								NE			0	1					AlpA family phage regulatory protein
DMB82_0015530							DMB82_0015530	+								NE			0	1					hypothetical protein
DMB82_0015535							DMB82_0015535	+								NE			0	1					hypothetical protein
DMB82_0015550							DMB82_0015550	-								NE			0	1					hypothetical protein
DMB82_0015560							DMB82_0015560	-								NE			0	1					DUF2787 domain-containing protein
DMB82_0015585							DMB82_0015585	+								NE			0	1					hypothetical protein
DMB82_0015590							DMB82_0015590	+								NE			0	1					hypothetical protein
DMB82_0015595							DMB82_0015595	-								NE			0	1					IS256 family transposase
DMB82_0015600							DMB82_0015600	-								GD			0	1					hypothetical protein
DMB82_0015610							DMB82_0015610	-								GD			0	1					hypothetical protein
DMB82_0015615							DMB82_0015615	-								NE			0	1					hypothetical protein
DMB82_0016015							DMB82_0016015	+								NE			0	1					SDR family NAD(P)-dependent oxidoreductase
DMB82_0016030							DMB82_0016030	+								ES DU			0	1					IS110 family transposase
DMB82_0016060							DMB82_0016060	-								ES DU			0	1					hypothetical protein
DMB82_0016075							DMB82_0016075	-								NE			0	1					helix-turn-helix domain-containing protein
DMB82_0016080							DMB82_0016080	+								NE			0	1					XRE family transcriptional regulator
DMB82_0016225							DMB82_0016225	+								NE			0	1					hypothetical protein
DMB82_0016235							DMB82_0016235	-								NE			0	1					ISL3 family transposase
DMB82_0016240							DMB82_0016240	+								NE			0	1					fumarate hydratase C-terminal domain-containing protein
DMB82_0016275							DMB82_0016275	-								NE			0	1					transposase
DMB82_0016280							DMB82_0016280	+								NE			0	1					arylamine N-acetyltransferase
DMB82_0016285							DMB82_0016285	+								NE			0	1					alpha/beta hydrolase
DMB82_0016290							DMB82_0016290	+								NE			0	1					MFS transporter
DMB82_0016300							DMB82_0016300	+								NE			0	1					ATP-grasp domain-containing protein
DMB82_0016460							DMB82_0016460	+								NE			0	1					transketolase
DMB82_0016585							DMB82_0016585	+								NE DU			0	1					type II toxin-antitoxin system mRNA interferase toxin, RelE/StbE family
DMB82_0016615							DMB82_0016615	+								NE DU			0	1					type II toxin-antitoxin system mRNA interferase toxin, RelE/StbE family
DMB82_0016620							DMB82_0016620	+								NE			0	1					DUF1778 domain-containing protein
DMB82_0016625							DMB82_0016625	+								NE			0	1					GNAT family N-acetyltransferase
DMB82_0016630							DMB82_0016630	-								NE			0	1					IS1 family transposase
DMB82_0016725							DMB82_0016725	+								ES DU			0	1					IS110 family transposase
DMB82_0016765							DMB82_0016765	-								NE DU			0	1					IS1 family transposase
DMB82_0016770							DMB82_0016770	+								NE			0	1					hypothetical protein
DMB82_0016790							DMB82_0016790	+								NE			0	1					hypothetical protein
DMB82_0016800							DMB82_0016800	+								NE			0	1					hypothetical protein
DMB82_0016805							DMB82_0016805	+								NE			0	1					hypothetical protein
DMB82_0016900							DMB82_0016900	-								NE			0	1					alpha-mannosidase
DMB82_0016915							DMB82_0016915	+								NE			0	1					hypothetical protein
DMB82_0017025							DMB82_0017025	-								NE			0	1					hypothetical protein
DMB82_0017030							DMB82_0017030	-								NE			0	1					hypothetical protein
DMB82_0017070							DMB82_0017070	+								NE			0	1					nucleoside-specific channel-forming protein Tsx
DMB82_0017530							DMB82_0017530	-								NE			0	1					hypothetical protein
DMB82_0017670							DMB82_0017670	-								NE			0	1					mechanosensitive ion channel protein MscS
DMB82_0017820							DMB82_0017820	+								NE			0	1					hypothetical protein
DMB82_0017860							DMB82_0017860	-								NE			0	1					hypothetical protein
DMB82_0017865							DMB82_0017865	-								NE			0	1					flagellar protein FlhE
DMB82_0017880							DMB82_0017880	-								NE			0	1					hypothetical protein
DMB82_0017900							DMB82_0017900	-								NE			0	1					DUF6138 family protein
DMB82_0017915							DMB82_0017915	+								NE			0	1					LysR family transcriptional regulator
DMB82_0017925							DMB82_0017925	+								NE			0	1					DUF1963 domain-containing protein
DMB82_0018005							DMB82_0018005	+								ES DU			0	1					IS110 family transposase
DMB82_0018470							DMB82_0018470	-								NE			0	1					YggS family pyridoxal phosphate-dependent enzyme
DMB82_0018780							DMB82_0018780	+								NE			0	1					hypothetical protein
DMB82_0018865							DMB82_0018865	-								NE			0	1					efflux RND transporter permease subunit
DMB82_0018940							DMB82_0018940	-								NE			0	1					AAA family ATPase
DMB82_0019070							DMB82_0019070	-								NE			0	1					AbrB family transcriptional regulator
DMB82_0019115							DMB82_0019115	-								NE			0	1					hypothetical protein
DMB82_0019450							DMB82_0019450	-								NE			0	1					DUF1266 domain-containing protein
DMB82_0019455							DMB82_0019455	-								NE			0	1					tetratricopeptide repeat protein
DMB82_0019620							DMB82_0019620	+								NE			0	1					glycosyltransferase family 2 protein
DMB82_0019740							DMB82_0019740	+								NE			0	1					Arm DNA-binding domain-containing protein
DMB82_0019745							DMB82_0019745	+								ES DU			0	1					IS1 family transposase
DMB82_0019775							DMB82_0019775	-								NE			0	1					helix-turn-helix domain-containing protein
DMB82_0019780							DMB82_0019780	-								NE			0	1					restriction endonuclease-like protein
DMB82_0019785							DMB82_0019785	-								NE			0	1					DUF3578 domain-containing protein
DMB82_0019825							DMB82_0019825	-								NE			0	1					hypothetical protein
DMB82_0019830							DMB82_0019830	+								NE			0	1					hypothetical protein
DMB82_0019835							DMB82_0019835	+								NE			0	1					DUF596 domain-containing protein
DMB82_0019840							DMB82_0019840	-								NE			0	1					hypothetical protein
DMB82_0019845							DMB82_0019845	-								NE			0	1					GrpB family protein
DMB82_0019870							DMB82_0019870	+								NE			0	1					helix-turn-helix domain-containing protein
DMB82_0020065							DMB82_0020065	-								NE			0	1					LysE family translocator
DMB82_0020090							DMB82_0020090	-								NE			0	1					Hsp70 family protein
DMB82_0020180							DMB82_0020180	-								NE			0	1					EAL domain-containing protein
DMB82_0020185							DMB82_0020185	-								NE			0	1					hypothetical protein
DMB82_0020190							DMB82_0020190	-								NE DU			0	1					AraC family transcriptional regulator
DMB82_0020195							DMB82_0020195	+								GD			0	1					iron-containing redox enzyme family protein
DMB82_0020205							DMB82_0020205	+								GD			0	1					nitroreductase
DMB82_0020210							DMB82_0020210	+								NE			0	1					C45 family autoproteolytic acyltransferase/hydrolase
DMB82_0020215							DMB82_0020215	+								NE			0	1					aminotransferase class IV
DMB82_0020220							DMB82_0020220	+								NE			0	1					circularly permuted type 2 ATP-grasp protein
DMB82_0020240							DMB82_0020240	+								NE			0	1					MFS transporter
DMB82_0020250							DMB82_0020250	+								NE			0	1					RimK family alpha-L-glutamate ligase
DMB82_0020255							DMB82_0020255	-								NE DU			0	1					AraC family transcriptional regulator
DMB82_0020555							DMB82_0020555	-								NE			0	1					transposase domain-containing protein
DMB82_0020580							DMB82_0020580	+								NE			0	1					hypothetical protein
ECA0041									ECA0041	+							GD		0	1					putative membrane protein
ECA0079									ECA0079	-							NE		0	1					hypothetical protein
ECA0103									ECA0103	-							NE		0	1					hypothetical protein
ECA0155									ECA0155	+							GD		0	1					hypothetical protein
ECA0315									ECA0315	-							NE		0	1					putative lipoprotein
ECA0484									ECA0484	+							NE		0	1					hypothetical protein
ECA0486									ECA0486	+							NE		0	1					hypothetical protein
ECA0514									ECA0514	+							NE		0	1					putative membrane protein
ECA0526									ECA0526	-							NE		0	1					putative phage protein
ECA0527									ECA0527	-							NE		0	1					hypothetical protein
ECA0539									ECA0539	+							NE		0	1					hypothetical protein
ECA0545A									ECA0545A	-							NE		0	1					alternative C-terminus for the PilV protein (fragment)
ECA0553									ECA0553	+							NE		0	1					putative exported protein
ECA0583									ECA0583	-							NE		0	1					putative plasmid-related protein
ECA0586									ECA0586	+							NE		0	1					hypothetical protein
ECA0586A									ECA0586A	+							NE		0	1					hypothetical protein
ECA0669									ECA0669	+							NE		0	1					hypothetical protein
ECA0675									ECA0675	+							NE		0	1					hypothetical protein
ECA0677									ECA0677	-							NE		0	1					putative phage regulatory protein
ECA0703									ECA0703	-							NE		0	1					putative oxidoreductase (pseudogene)
ECA0704									ECA0704	-							NE		0	1					hypothetical protein
ECA0707									ECA0707	-							NE		0	1					putative phage-related lysozyme (pseudogene)
ECA0709									ECA0709	+							ES		0	1					hypothetical protein
ECA0726									ECA0726	+							NE		0	1					hypothetical protein
ECA0764									ECA0764	+							NE		0	1					hypothetical protein
ECA0768									ECA0768	-							NE		0	1					hypothetical protein
ECA0810									ECA0810	+							NE		0	1					hypothetical protein
ECA0832									ECA0832	+							NE		0	1					putative phage capsid protein (partial)
ECA0864									ECA0864	+							NE		0	1					hypothetical protein
ECA0952									ECA0952	+							NE		0	1					hypothetical protein
ECA0953									ECA0953	+							NE		0	1					hypothetical protein
ECA1183									ECA1183	+							NE		0	1					hypothetical protein
ECA1248									ECA1248	-							NE		0	1					putative membrane protein
ECA1331									ECA1331	+							NE		0	1					hypothetical protein
ECA1343									ECA1343	-							NE		0	1					putative membrane protein
ECA1392									ECA1392	-							NE		0	1					hypothetical protein
ECA1554									ECA1554	-							NE		0	1					hypothetical protein
ECA1576									ECA1576	+							GD		0	1					hypothetical protein
ECA1582									ECA1582	+							NE		0	1					putative transposase (partial)
ECA1583									ECA1583	-							NE		0	1					putative integrase
ECA1641									ECA1641	+							NE		0	1					hypothetical protein
ECA1642									ECA1642	+							GD		0	1					putative membrane protein
ECA1649									ECA1649	+							GD		0	1					putative exported protein
ECA1650									ECA1650	+							NE		0	1					hypothetical protein
ECA1651									ECA1651	-							NE		0	1					hypothetical protein
ECA1670									ECA1670	-							GD		0	1					putative membrane protein
ECA1675									ECA1675	-							NE		0	1					putative integrase (partial)
ECA1765									ECA1765	-							NE		0	1					hypothetical protein
ECA1837									ECA1837	+							NE		0	1					hypothetical protein
ECA1868									ECA1868	-							NE		0	1					conserved protein
ECA1891									ECA1891	+							NE		0	1					hypothetical protein
ECA1899									ECA1899	+							NE		0	1					hypothetical protein
ECA1940									ECA1940	+							NE		0	1					hypothetical protein
ECA2022A									ECA2022A	-							NE		0	1					putative surface antigen protein
ECA2024									ECA2024	+							NE		0	1					hypothetical protein
ECA2092									ECA2092	+							NE		0	1					hypothetical protein
ECA2123									ECA2123	+							NE DU		0	1					hypothetical protein
ECA2124									ECA2124	-							NE		0	1					hypothetical protein
ECA2129									ECA2129	+							NE		0	1					hypothetical protein
ECA2177									ECA2177	+							NE		0	1					putative transposase (partial)
ECA2198									ECA2198	+							NE		0	1					hypothetical protein (partial)
ECA2225A									ECA2225A	+							NE		0	1					hypothetical protein
ECA2229									ECA2229	+							NE		0	1					hypothetical protein
ECA2285									ECA2285	+							NE		0	1					hypothetical protein
ECA2307									ECA2307	+							NE		0	1					putative phage-related protein
ECA2310									ECA2310	+							NE		0	1					hypothetical protein
ECA2500									ECA2500	-							NE		0	1					putative DNA-binding protein
ECA2502									ECA2502	-							NE		0	1					hypothetical protein
ECA2503									ECA2503	-							NE		0	1					putative phage-related protein
ECA2505									ECA2505	+							NE		0	1					hypothetical protein
ECA2506									ECA2506	-							NE		0	1					hypothetical protein
ECA2514									ECA2514	-							NE		0	1					hypothetical protein
ECA2604									ECA2604	+							NE		0	1					putative phage tail protein E'
ECA2626									ECA2626	-							NE		0	1					putative phage-related protein
ECA2658									ECA2658	-							NE		0	1					hypothetical protein
ECA2707									ECA2707	+							NE		0	1					hypothetical protein
ECA2755									ECA2755	+							NE		0	1					hypothetical protein
ECA2811									ECA2811	+							NE		0	1					hypothetical protein
ECA2821									ECA2821	+							NE		0	1					hypothetical protein
ECA2856									ECA2856	-							NE		0	1					putative exported protein
ECA2857									ECA2857	-							NE		0	1					putative exported protein
ECA2858									ECA2858	-							NE		0	1					hypothetical protein
ECA2859									ECA2859	-							NE		0	1					hypothetical protein
ECA2887									ECA2887	-							NE		0	1					putative membrane protein
ECA2899									ECA2899	+							GD		0	1					conserved hypothetical protein
ECA2906									ECA2906	-							GD		0	1					conserved hypothetical protein
ECA2920									ECA2920	-							NE		0	1					putative membrane protein
ECA2926									ECA2926	+							NE		0	1					putative glutathione-S-transferase (partial)
ECA2959									ECA2959	+							NE		0	1					hypothetical protein
ECA2983									ECA2983	+							NE		0	1					hypothetical protein
ECA3029									ECA3029	+							ES DU		0	1					conserved hypothetical protein
ECA3031									ECA3031	+							ES DU		0	1					conserved hypothetical protein
ECA3124									ECA3124	+							NE		0	1					conserved hypothetical protein
ECA3204									ECA3204	-							NE		0	1					putative exported protein
ECA3272									ECA3272	-							NE		0	1					hypothetical protein
ECA3382A									ECA3382A	-							NE		0	1					hypothetical protein
ECA3388									ECA3388	-							NE		0	1					hypothetical protein
ECA3395									ECA3395	-							NE		0	1					hypothetical protein
ECA3396									ECA3396	-							NE DU		0	1					hypothetical protein
ECA3397									ECA3397	-							NE		0	1					putative exported protein
ECA3405									ECA3405	-							ES DU		0	1					hypothetical protein
ECA3414									ECA3414	-							ES DU		0	1					hypothetical protein
ECA3455									ECA3455	+							NE		0	1					conserved hypothetical protein
ECA3676									ECA3676	+							NE		0	1					conserved hypothetical protein
ECA3677									ECA3677	+							NE		0	1					conserved hypothetical protein
ECA3678									ECA3678	-							NE		0	1					hypothetical protein
ECA3685									ECA3685	-							NE		0	1					conserved hypothetical protein
ECA3709									ECA3709	+							NE		0	1					putative phage-related membrane protein
ECA3755									ECA3755	+							NE		0	1					hypothetical protein
ECA3782									ECA3782	+							NE		0	1					hypothetical protein
ECA3839									ECA3839	-							NE		0	1					putative matrix protein
ECA3919									ECA3919	+							NE		0	1					hypothetical protein
ECA3944									ECA3944	-							NE		0	1					putative phage-related protein
ECA3945									ECA3945	+							NE		0	1					hypothetical protein
ECA3980									ECA3980	-							NE		0	1					hypothetical protein
ECA3982									ECA3982	+							NE		0	1					hypothetical protein
ECA4078									ECA4078	+							NE		0	1					hypothetical protein
ECA4156									ECA4156	+							NE		0	1					hypothetical protein
ECA4284									ECA4284	+							ES		0	1					putative exported protein
ECA4286									ECA4286	+							ES DU		0	1					hypothetical protein
ECA4326									ECA4326	-							NE		0	1					putative membrane protein
ECA4442									ECA4442	-							NE		0	1					hypothetical protein
ECA4465									ECA4465	-							NE		0	1					putative membrane protein
ECA4484									ECA4484	+							NE		0	1					hypothetical protein
LHK94_00345					LHK94_00345	+									NE				0	1					hypothetical protein
LHK94_00430					LHK94_00430	-									NE				0	1					hypothetical protein
LHK94_00435					LHK94_00435	-									NE				0	1					methyl-accepting chemotaxis protein
LHK94_00440					LHK94_00440	-									NE				0	1					Tar ligand binding domain-containing protein
LHK94_00670					LHK94_00670	+									NE				0	1					hypothetical protein
LHK94_00720					LHK94_00720	-									NE				0	1					hypothetical protein
LHK94_00745					LHK94_00745	-									NE				0	1					hypothetical protein
LHK94_00860					LHK94_00860	-									NE				0	1					SDR family NAD(P)-dependent oxidoreductase
LHK94_00870					LHK94_00870	-									NE				0	1					TetR/AcrR family transcriptional regulator
LHK94_00880					LHK94_00880	-									NE				0	1					hypothetical protein
LHK94_00955					LHK94_00955	+									NE				0	1					hypothetical protein
LHK94_00970					LHK94_00970	-									NE				0	1					type I restriction enzyme HsdR N-terminal domain-containing protein
LHK94_00975					LHK94_00975	-									NE				0	1					DUF5623 domain-containing protein
LHK94_00980					LHK94_00980	+									NE				0	1					hypothetical protein
LHK94_01440					LHK94_01440	+									GD				0	1					hypothetical protein
LHK94_01445					LHK94_01445	+									GD				0	1					ATP F0F1 synthase synthase
LHK94_01450					LHK94_01450	-									NE				0	1					IS3 family transposase
LHK94_01460					LHK94_01460	-									NE				0	1					IS110 family transposase
LHK94_01535					LHK94_01535	-									ES DU				0	1					IS3 family transposase
LHK94_01540					LHK94_01540	+									NE				0	1					hypothetical protein
LHK94_01545					LHK94_01545	-									NE				0	1					transposase
LHK94_01555					LHK94_01555	+									NE				0	1					mobilization protein mobC
LHK94_01580					LHK94_01580	-									NE				0	1					hypothetical protein
LHK94_01590					LHK94_01590	+									NE				0	1					IS21 family transposase
LHK94_01595					LHK94_01595	+									NE				0	1					IS3 family transposase
LHK94_01600					LHK94_01600	-									GD				0	1					DUF3800 domain-containing protein
LHK94_01605					LHK94_01605	-									NE				0	1					IS5 family transposase
LHK94_01610					LHK94_01610	+									NE				0	1					hypothetical protein
LHK94_01615					LHK94_01615	+									NE				0	1					hypothetical protein
LHK94_01655					LHK94_01655	-									NE				0	1					DUF6389 family protein
LHK94_01660					LHK94_01660	-									NE				0	1					hypothetical protein
LHK94_01835					LHK94_01835	-									NE				0	1					YnfU family zinc-binding protein
LHK94_01845					LHK94_01845	+									NE				0	1					hypothetical protein
LHK94_01850					LHK94_01850	+									NE				0	1					YnfU family zinc-binding protein
LHK94_01950					LHK94_01950	-									NE				0	1					hypothetical protein
LHK94_02270					LHK94_02270	+									NE				0	1					Arm DNA-binding domain-containing protein
LHK94_02290					LHK94_02290	-									NE				0	1					antitoxin
LHK94_02350					LHK94_02350	-									NE				0	1					ATP-binding protein
LHK94_02355					LHK94_02355	-									NE				0	1					VapC toxin family PIN domain ribonuclease
LHK94_02390					LHK94_02390	+									NE				0	1					4-oxalocrotonate tautomerase family protein
LHK94_02705					LHK94_02705	-									NE				0	1					hypothetical protein
LHK94_02810					LHK94_02810	+									GD				0	1					hypothetical protein
LHK94_02970					LHK94_02970	+									NE				0	1					type I toxin-antitoxin system SymE family toxin
LHK94_02975					LHK94_02975	-									GD				0	1					SMI1/KNR4 family protein
LHK94_02980					LHK94_02980	-									NE				0	1					HNH endonuclease
LHK94_02985					LHK94_02985	+									NE				0	1					hypothetical protein
LHK94_03010					LHK94_03010	+									NE				0	1					restriction endonuclease
LHK94_03015					LHK94_03015	+									NE DU				0	1					type I toxin-antitoxin system SymE family toxin
LHK94_03025					LHK94_03025	-									GD				0	1					hypothetical protein
LHK94_03035					LHK94_03035	-									NE				0	1					RHS domain-containing protein
LHK94_03045					LHK94_03045	-									GD				0	1					hypothetical protein
LHK94_03050					LHK94_03050	-									NE				0	1					RHS repeat-associated core domain-containing protein
LHK94_03065					LHK94_03065	-									NE				0	1					HNH endonuclease
LHK94_03070					LHK94_03070	-									NE				0	1					RHS domain-containing protein
LHK94_03075					LHK94_03075	+									GD				0	1					restriction endonuclease
LHK94_03080					LHK94_03080	+									NE DU				0	1					type I toxin-antitoxin system SymE family toxin
LHK94_04700					LHK94_04700	-									NE				0	1					hypothetical protein
LHK94_05070					LHK94_05070	+									NE				0	1					hypothetical protein
LHK94_05145					LHK94_05145	-									NE				0	1					PD-(D/E)XK nuclease family protein
LHK94_05655					LHK94_05655	-									NE				0	1					hypothetical protein
LHK94_05670					LHK94_05670	-									NE				0	1					hypothetical protein
LHK94_05920					LHK94_05920	-									NE				0	1					IS5 family transposase
LHK94_05930					LHK94_05930	-									NE				0	1					transposase
LHK94_05980					LHK94_05980	-									GD				0	1					FkbM family methyltransferase
LHK94_05985					LHK94_05985	-									GD				0	1					glycosyltransferase
LHK94_05990					LHK94_05990	-									GD				0	1					hypothetical protein
LHK94_05995					LHK94_05995	-									NE				0	1					Wzt carbohydrate-binding domain-containing protein
LHK94_06000					LHK94_06000	-									NE				0	1					ABC transporter ATP-binding protein
LHK94_06025					LHK94_06025	-									NE				0	1					hypothetical protein
LHK94_06030					LHK94_06030	+									NE				0	1					helix-turn-helix domain-containing protein
LHK94_06515					LHK94_06515	-									NE				0	1					hypothetical protein
LHK94_06665					LHK94_06665	-									NE				0	1					hypothetical protein
LHK94_06710					LHK94_06710	-									ES DU				0	1					IS3 family transposase
LHK94_06715					LHK94_06715	+									NE				0	1					molybdopterin-guanine dinucleotide biosynthesis protein MobC
LHK94_06725					LHK94_06725	-									NE				0	1					ThiF family adenylyltransferase
LHK94_06730					LHK94_06730	-									NE				0	1					hypothetical protein
LHK94_07225					LHK94_07225	-									NE				0	1					hypothetical protein
LHK94_07285					LHK94_07285	-									GD				0	1					endonuclease domain-containing protein
LHK94_07320					LHK94_07320	+									NE				0	1					toprim domain-containing protein
LHK94_07330					LHK94_07330	+									GD				0	1					AAA family ATPase
LHK94_07475					LHK94_07475	-									GD				0	1					DUF1311 domain-containing protein
LHK94_07480					LHK94_07480	-									GD				0	1					hypothetical protein
LHK94_08065					LHK94_08065	-									NE				0	1					hypothetical protein
LHK94_08255					LHK94_08255	+									NE				0	1					DUF1127 domain-containing protein
LHK94_08490					LHK94_08490	+									NE				0	1					hypothetical protein
LHK94_08825					LHK94_08825	+									NE				0	1					type II toxin-antitoxin system death-on-curing family toxin
LHK94_08830					LHK94_08830	-									NE				0	1					helix-turn-helix domain-containing protein
LHK94_08835					LHK94_08835	+									NE				0	1					helix-turn-helix domain-containing protein
LHK94_08845					LHK94_08845	+									NE				0	1					nucleotidyl transferase AbiEii/AbiGii toxin family protein
LHK94_09310					LHK94_09310	+									NE				0	1					hypothetical protein
LHK94_09330					LHK94_09330	-									NE				0	1					hypothetical protein
LHK94_09345					LHK94_09345	-									GD				0	1					abortive infection family protein
LHK94_09350					LHK94_09350	-									NE				0	1					hypothetical protein
LHK94_10075					LHK94_10075	+									GD				0	1					sigma 54-interacting transcriptional regulator
LHK94_10080					LHK94_10080	-									GD				0	1					HAD-IIIC family phosphatase
LHK94_10085					LHK94_10085	-									GD				0	1					SDR family oxidoreductase
LHK94_10090					LHK94_10090	-									NE				0	1					hypothetical protein
LHK94_10095					LHK94_10095	-									NE				0	1					acyl carrier protein
LHK94_10100					LHK94_10100	-									GD				0	1					hypothetical protein
LHK94_10205					LHK94_10205	+									GD				0	1					hypothetical protein
LHK94_10565					LHK94_10565	+									NE				0	1					hypothetical protein
LHK94_10605					LHK94_10605	+									NE				0	1					phage tail protein
LHK94_10640					LHK94_10640	+									NE				0	1					hypothetical protein
LHK94_10695					LHK94_10695	+									NE				0	1					hemagglutinin repeat-containing protein
LHK94_10700					LHK94_10700	+									NE				0	1					glycohydrolase toxin TNT-related protein
LHK94_10705					LHK94_10705	+									GD				0	1					immunity 63 family protein
LHK94_10710					LHK94_10710	+									NE				0	1					IS4/IS5 family transposase
LHK94_10720					LHK94_10720	+									GD				0	1					hypothetical protein
LHK94_11295					LHK94_11295	-									NE				0	1					hypothetical protein
LHK94_11590					LHK94_11590	+									NE				0	1					hypothetical protein
LHK94_11635					LHK94_11635	-									NE				0	1					hypothetical protein
LHK94_11645					LHK94_11645	+									NE				0	1					transposase
LHK94_11650					LHK94_11650	-									GD				0	1					hypothetical protein
LHK94_11660					LHK94_11660	-									NE DU				0	1					type II toxin-antitoxin system RelE/ParE family toxin
LHK94_11665					LHK94_11665	+									NE				0	1					hypothetical protein
LHK94_12425					LHK94_12425	-									NE				0	1					hypothetical protein
LHK94_12775					LHK94_12775	-									NE				0	1					ilvB operon leader peptide IvbL
LHK94_12925					LHK94_12925	+									ES				0	1					hypothetical protein
LHK94_13235					LHK94_13235	-									NE				0	1					hypothetical protein
LHK94_13335					LHK94_13335	+									ES DU				0	1					IS3 family transposase
LHK94_13355					LHK94_13355	-									NE				0	1					hypothetical protein
LHK94_13500					LHK94_13500	-									NE				0	1					hypothetical protein
LHK94_14425					LHK94_14425	-									NE				0	1					DUF2213 domain-containing protein
LHK94_14430					LHK94_14430	+									NE				0	1					hypothetical protein
LHK94_14435					LHK94_14435	+									NE				0	1					GIY-YIG nuclease family protein
LHK94_14440					LHK94_14440	+									NE				0	1					transposase
LHK94_15925					LHK94_15925	-									NE				0	1					fructuronate reductase
LHK94_16830					LHK94_16830	-									NE				0	1					DUF3885 domain-containing protein
LHK94_16835					LHK94_16835	-									NE				0	1					hypothetical protein
LHK94_17125					LHK94_17125	+									NE				0	1					IS481 family transposase
LHK94_17135					LHK94_17135	+									NE				0	1					hypothetical protein
LHK94_17145					LHK94_17145	+									GD				0	1					ABC transporter permease
LHK94_17150					LHK94_17150	+									GD				0	1					TolC family protein
LHK94_17155					LHK94_17155	+									GD				0	1					HlyD family efflux transporter periplasmic adaptor subunit
LHK94_17165					LHK94_17165	+									NE				0	1					IS630 family transposase
LHK94_17325					LHK94_17325	+									NE				0	1					aldehyde dehydrogenase family protein
LHK94_17365					LHK94_17365	-									NE				0	1					DUF2946 domain-containing protein
LHK94_17895					LHK94_17895	+									NE				0	1					YnhF family membrane protein
LHK94_18135					LHK94_18135	+									NE				0	1					hypothetical protein
LHK94_18205					LHK94_18205	-									NE				0	1					glucosaminidase domain-containing protein
LHK94_18210					LHK94_18210	+									NE				0	1					hypothetical protein
LHK94_18455					LHK94_18455	-									NE				0	1					hypothetical protein
LHK94_18510					LHK94_18510	-									NE				0	1					DUF2732 domain-containing protein
LHK94_18650					LHK94_18650	-									NE				0	1					HNH endonuclease
LHK94_18685					LHK94_18685	+									NE				0	1					IS481 family transposase
LHK94_18710					LHK94_18710	-									NE				0	1					hypothetical protein
LHK94_19075					LHK94_19075	+									NE				0	1					hypothetical protein
LHK94_19080					LHK94_19080	+									NE				0	1					hypothetical protein
LHK94_19085					LHK94_19085	+									NE				0	1					colicin immunity domain-containing protein
LHK94_19095					LHK94_19095	-									NE				0	1					type I toxin-antitoxin system SymE family toxin
LHK94_19100					LHK94_19100	+									ES DU				0	1					IS3 family transposase
LHK94_19105					LHK94_19105	+									NE				0	1					hypothetical protein
LHK94_19110					LHK94_19110	+									GD				0	1					hypothetical protein
LHK94_19115					LHK94_19115	-									NE				0	1					type I toxin-antitoxin system SymE family toxin
LHK94_19120					LHK94_19120	+									NE				0	1					hypothetical protein
LHK94_19125					LHK94_19125	+									GD				0	1					hypothetical protein
LHK94_19135					LHK94_19135	+									GD				0	1					hypothetical protein
LHK94_19140					LHK94_19140	+									NE				0	1					hypothetical protein
LHK94_19145					LHK94_19145	+									GD				0	1					hypothetical protein
LHK94_19375					LHK94_19375	+									NE				0	1					YobF family protein
LHK94_19505					LHK94_19505	-									NE				0	1					hypothetical protein
LHK94_19525					LHK94_19525	+									NE				0	1					hypothetical protein
LHK94_19530					LHK94_19530	+									GD				0	1					hypothetical protein
LHK94_19680					LHK94_19680	-									NE				0	1					hypothetical protein
LHK94_20385					LHK94_20385	-									NE				0	1					hypothetical protein
LHK94_20390					LHK94_20390	-									NE				0	1					LPD5 domain-containing protein
LHK94_20395					LHK94_20395	+									GD				0	1					hypothetical protein
LHK94_20400					LHK94_20400	-									NE				0	1					hypothetical protein
LHK94_20405					LHK94_20405	-									NE				0	1					hypothetical protein
LHK94_20410					LHK94_20410	-									NE				0	1					bacteriocin
LHK94_20420					LHK94_20420	-									NE				0	1					hypothetical protein
LHK94_20425					LHK94_20425	-									NE				0	1					hypothetical protein
LHK94_20430					LHK94_20430	-									NE				0	1					DUF1983 domain-containing protein
LHK94_20440					LHK94_20440	-									NE				0	1					prophage tail fiber N-terminal domain and S74 family endopeptidase-containing protein
LHK94_20445					LHK94_20445	-									NE				0	1					hypothetical protein
LHK94_20450					LHK94_20450	-									NE				0	1					hypothetical protein
LHK94_20460					LHK94_20460	-									NE				0	1					hypothetical protein
LHK94_20470					LHK94_20470	-									NE				0	1					hypothetical protein
LHK94_20485					LHK94_20485	-									NE				0	1					terminase
LHK94_20490					LHK94_20490	-									NE				0	1					hypothetical protein
LHK94_20510					LHK94_20510	-									NE				0	1					phage holin, lambda family
LHK94_20515					LHK94_20515	-									NE				0	1					DUF4393 domain-containing protein
LHK94_20525					LHK94_20525	-									NE				0	1					hypothetical protein
LHK94_20535					LHK94_20535	-									NE				0	1					hypothetical protein
LHK94_20545					LHK94_20545	-									NE				0	1					hypothetical protein
LHK94_20560					LHK94_20560	-									NE				0	1					phage N-6-adenine-methyltransferase
LHK94_20565					LHK94_20565	-									NE				0	1					KilA-N domain-containing protein
LHK94_20570					LHK94_20570	-									NE				0	1					hypothetical protein
LHK94_20580					LHK94_20580	-									NE				0	1					hypothetical protein
LHK94_20585					LHK94_20585	-									NE				0	1					DNA replication protein
LHK94_20590					LHK94_20590	-									NE				0	1					helix-turn-helix domain-containing protein
LHK94_20595					LHK94_20595	-									NE				0	1					DUF4222 domain-containing protein
LHK94_20600					LHK94_20600	-									NE				0	1					hypothetical protein
LHK94_20610					LHK94_20610	-									NE				0	1					helix-turn-helix domain-containing protein
LHK94_20620					LHK94_20620	-									NE				0	1					hypothetical protein
LHK94_20625					LHK94_20625	+									NE				0	1					hypothetical protein
LHK94_20645					LHK94_20645	+									NE				0	1					hypothetical protein
LHK94_20650					LHK94_20650	+									NE				0	1					hypothetical protein
LHK94_20665					LHK94_20665	+									NE				0	1					hypothetical protein
LHK94_20670					LHK94_20670	+									NE				0	1					hypothetical protein
LHK94_20680					LHK94_20680	+									NE				0	1					hypothetical protein
LHK94_20690					LHK94_20690	+									NE				0	1					hypothetical protein
LHK94_20700					LHK94_20700	+									GD				0	1					excisionase
LHK94_20960					LHK94_20960	+									NE				0	1					hypothetical protein
LHK94_21010					LHK94_21010	-									NE				0	1					IS1 family transposase
LHK94_21015					LHK94_21015	+									NE				0	1					hypothetical protein
LHK94_21025					LHK94_21025	+									NE				0	1					type II toxin-antitoxin system CcdA family antitoxin
LHK94_21030					LHK94_21030	+									NE				0	1					CcdB family protein
LLE50_00115											LLE50_00115	+						NE	0	1					Gfo/Idh/MocA family oxidoreductase
LLE50_00475											LLE50_00475	+						NE	0	1					hypothetical protein
LLE50_00480											LLE50_00480	+						NE	0	1					LysR family transcriptional regulator
LLE50_00510											LLE50_00510	+						NE	0	1					hypothetical protein
LLE50_00700											LLE50_00700	-						GD	0	1					phosphatidylinositol-specific phospholipase C domain-containing protein
LLE50_00705											LLE50_00705	-						GD	0	1					hypothetical protein
LLE50_00710											LLE50_00710	-						NE	0	1					alpha-helical pore-forming toxin family protein
LLE50_00715											LLE50_00715	-						GD	0	1					hypothetical protein
LLE50_00725											LLE50_00725	-						NE	0	1					hypothetical protein
LLE50_00730											LLE50_00730	-						NE	0	1					hypothetical protein
LLE50_00735											LLE50_00735	-						NE	0	1					type II toxin-antitoxin system RelE/ParE family toxin
LLE50_00740											LLE50_00740	-						NE	0	1					type II toxin-antitoxin system ParD family antitoxin
LLE50_00745											LLE50_00745	+						NE	0	1					type I toxin-antitoxin system SymE family toxin
LLE50_00750											LLE50_00750	-						NE	0	1					hypothetical protein
LLE50_00755											LLE50_00755	-						NE	0	1					hypothetical protein
LLE50_00765											LLE50_00765	-						NE	0	1					VENN motif pre-toxin domain-containing protein
LLE50_00770											LLE50_00770	+						NE	0	1					type I addiction module toxin, SymE family
LLE50_00775											LLE50_00775	-						NE	0	1					hypothetical protein
LLE50_00790											LLE50_00790	-						NE	0	1					ShlB/FhaC/HecB family hemolysin secretion/activation protein
LLE50_01340											LLE50_01340	-						NE	0	1					hypothetical protein
LLE50_01655											LLE50_01655	+						NE	0	1					hypothetical protein
LLE50_01660											LLE50_01660	+						NE	0	1					hypothetical protein
LLE50_01740											LLE50_01740	-						NE	0	1					YnhF family membrane protein
LLE50_01865											LLE50_01865	-						NE	0	1					hypothetical protein
LLE50_01870											LLE50_01870	+						ES DU	0	1					IS4 family transposase
LLE50_01875											LLE50_01875	-						NE	0	1					MFS transporter
LLE50_02265											LLE50_02265	-						NE	0	1					AraC family transcriptional regulator
LLE50_02470											LLE50_02470	-						NE	0	1					hypothetical protein
LLE50_02705											LLE50_02705	-						GD	0	1					hypothetical protein
LLE50_02710											LLE50_02710	-						NE	0	1					hypothetical protein
LLE50_02715											LLE50_02715	-						NE	0	1					acyl-protein synthetase
LLE50_02720											LLE50_02720	-						GD	0	1					AMP-binding protein
LLE50_02725											LLE50_02725	-						GD	0	1					MBL fold metallo-hydrolase
LLE50_02730											LLE50_02730	-						GD	0	1					N-acetylneuraminate synthase family protein
LLE50_02740											LLE50_02740	-						NE	0	1					beta-hydroxyacyl-ACP dehydratase
LLE50_02745											LLE50_02745	-						GD	0	1					acyl carrier protein
LLE50_02755											LLE50_02755	-						GD	0	1					class I SAM-dependent methyltransferase
LLE50_02775											LLE50_02775	-						NE DU	0	1					flagellin FliC
LLE50_02785											LLE50_02785	-						NE DU	0	1					flagellin FliC
LLE50_03030											LLE50_03030	+						NE	0	1					protoglobin domain-containing protein
LLE50_03040											LLE50_03040	+						NE	0	1					GGDEF domain-containing protein
LLE50_03085											LLE50_03085	-						NE	0	1					phage holin family protein
LLE50_03090											LLE50_03090	+						NE	0	1					integrase
LLE50_03095											LLE50_03095	-						NE	0	1					hypothetical protein
LLE50_03105											LLE50_03105	-						GD	0	1					DUF262 domain-containing HNH endonuclease family protein
LLE50_03115											LLE50_03115	+						NE	0	1					DNA-binding protein
LLE50_03125											LLE50_03125	-						NE	0	1					hypothetical protein
LLE50_03130											LLE50_03130	-						NE	0	1					hypothetical protein
LLE50_03135											LLE50_03135	+						NE	0	1					hypothetical protein
LLE50_03165											LLE50_03165	+						NE	0	1					hypothetical protein
LLE50_03170											LLE50_03170	-						NE	0	1					hypothetical protein
LLE50_03240											LLE50_03240	+						NE	0	1					phage virion morphogenesis protein
LLE50_03265											LLE50_03265	+						ES DU	0	1					phage tail protein
LLE50_03290											LLE50_03290	+						NE	0	1					phage tail tape measure protein
LLE50_03375											LLE50_03375	+						NE	0	1					tyrosine-type recombinase/integrase
LLE50_03380											LLE50_03380	+						NE	0	1					IS66 family transposase
LLE50_03405											LLE50_03405	+						GD	0	1					hypothetical protein
LLE50_03415											LLE50_03415	+						NE	0	1					DUF2857 domain-containing protein
LLE50_03450											LLE50_03450	+						NE	0	1					peptidoglycan-binding protein
LLE50_03460											LLE50_03460	-						NE	0	1					LysR family transcriptional regulator
LLE50_03570											LLE50_03570	+						NE	0	1					ATP-binding cassette domain-containing protein
LLE50_03575											LLE50_03575	+						ES DU	0	1					IS4 family transposase
LLE50_03580											LLE50_03580	+						NE	0	1					ATP-binding cassette domain-containing protein
LLE50_03595											LLE50_03595	-						NE	0	1					hypothetical protein
LLE50_03600											LLE50_03600	-						NE	0	1					hypothetical protein
LLE50_03605											LLE50_03605	+						NE	0	1					hypothetical protein
LLE50_04200											LLE50_04200	+						NE	0	1					hypothetical protein
LLE50_04205											LLE50_04205	+						NE	0	1					hypothetical protein
LLE50_04380											LLE50_04380	+						NE	0	1					AbrB/MazE/SpoVT family DNA-binding domain-containing protein
LLE50_04810											LLE50_04810	-						NE	0	1					alpha/beta hydrolase
LLE50_04820											LLE50_04820	+						NE	0	1					type II toxin-antitoxin system RelE/ParE family toxin
LLE50_04870											LLE50_04870	-						NE DU	0	1					glycoside hydrolase family 108 protein
LLE50_04875											LLE50_04875	-						NE	0	1					phage holin family protein
LLE50_04880											LLE50_04880	-						NE	0	1					phage holin family protein
LLE50_04885											LLE50_04885	-						NE	0	1					hypothetical protein
LLE50_04890											LLE50_04890	+						NE	0	1					hypothetical protein
LLE50_04895											LLE50_04895	+						NE	0	1					hypothetical protein
LLE50_04900											LLE50_04900	+						NE	0	1					hypothetical protein
LLE50_04905											LLE50_04905	+						NE	0	1					hypothetical protein
LLE50_04910											LLE50_04910	-						NE	0	1					hypothetical protein
LLE50_04920											LLE50_04920	-						NE	0	1					hypothetical protein
LLE50_04925											LLE50_04925	-						NE	0	1					hypothetical protein
LLE50_04930											LLE50_04930	-						NE	0	1					hypothetical protein
LLE50_04940											LLE50_04940	-						NE	0	1					hypothetical protein
LLE50_04945											LLE50_04945	-						NE	0	1					hypothetical protein
LLE50_04950											LLE50_04950	-						NE	0	1					hypothetical protein
LLE50_04955											LLE50_04955	-						NE	0	1					hypothetical protein
LLE50_04970											LLE50_04970	-						NE	0	1					peptidase
LLE50_04975											LLE50_04975	-						NE	0	1					hypothetical protein
LLE50_04980											LLE50_04980	-						NE	0	1					portal protein
LLE50_04985											LLE50_04985	-						NE	0	1					hypothetical protein
LLE50_04990											LLE50_04990	+						NE	0	1					hypothetical protein
LLE50_05000											LLE50_05000	-						NE	0	1					terminase small subunit
LLE50_05005											LLE50_05005	-						NE	0	1					hypothetical protein
LLE50_05010											LLE50_05010	-						NE	0	1					hypothetical protein
LLE50_05020											LLE50_05020	-						NE	0	1					hypothetical protein
LLE50_05025											LLE50_05025	-						NE	0	1					DUF1064 domain-containing protein
LLE50_05030											LLE50_05030	-						NE	0	1					hypothetical protein
LLE50_05035											LLE50_05035	-						NE	0	1					DNA replication domain protein
LLE50_05045											LLE50_05045	-						NE	0	1					hypothetical protein
LLE50_05060											LLE50_05060	+						NE	0	1					hypothetical protein
LLE50_05065											LLE50_05065	+						NE	0	1					hypothetical protein
LLE50_05070											LLE50_05070	+						NE	0	1					hypothetical protein
LLE50_05075											LLE50_05075	+						NE	0	1					PD-(D/E)XK nuclease-like domain-containing protein
LLE50_05085											LLE50_05085	+						NE	0	1					hypothetical protein
LLE50_05090											LLE50_05090	+						NE	0	1					hypothetical protein
LLE50_05095											LLE50_05095	+						NE	0	1					hypothetical protein
LLE50_05100											LLE50_05100	+						NE	0	1					DNA methyltransferase
LLE50_05105											LLE50_05105	+						NE	0	1					hypothetical protein
LLE50_05110											LLE50_05110	+						NE	0	1					hypothetical protein
LLE50_05115											LLE50_05115	+						NE	0	1					hypothetical protein
LLE50_05120											LLE50_05120	+						NE	0	1					hypothetical protein
LLE50_05125											LLE50_05125	+						NE	0	1					AlpA family transcriptional regulator
LLE50_05320											LLE50_05320	-						NE	0	1					methyl-accepting chemotaxis protein
LLE50_05530											LLE50_05530	-						ES DU	0	1					IS4 family transposase
LLE50_06075											LLE50_06075	-						NE	0	1					RHS repeat protein
LLE50_06080											LLE50_06080	+						NE	0	1					type I toxin-antitoxin system SymE family toxin
LLE50_06085											LLE50_06085	-						NE	0	1					hypothetical protein
LLE50_06105											LLE50_06105	+						ES DU	0	1					helix-turn-helix transcriptional regulator
LLE50_06125											LLE50_06125	-						NE	0	1					hypothetical protein
LLE50_06155											LLE50_06155	-						GD	0	1					SMI1/KNR4 family protein
LLE50_06295											LLE50_06295	-						NE	0	1					IS3 family transposase
LLE50_06300											LLE50_06300	-						NE	0	1					hypothetical protein
LLE50_06320											LLE50_06320	+						NE	0	1					hypothetical protein
LLE50_06330											LLE50_06330	-						NE	0	1					hypothetical protein
LLE50_06355											LLE50_06355	+						NE	0	1					HigA family addiction module antitoxin
LLE50_06365											LLE50_06365	-						NE	0	1					AAA family ATPase
LLE50_06680											LLE50_06680	-						NE	0	1					MFS transporter
LLE50_06845											LLE50_06845	+						NE	0	1					hypothetical protein
LLE50_06950											LLE50_06950	-						NE	0	1					TonB-dependent siderophore receptor
LLE50_07390											LLE50_07390	+						NE	0	1					sel1 repeat family protein
LLE50_07530											LLE50_07530	+						NE	0	1					RHS repeat-associated core domain-containing protein
LLE50_07535											LLE50_07535	+						NE	0	1					hypothetical protein
LLE50_07610											LLE50_07610	-						NE	0	1					protein phosphatase 2C domain-containing protein
LLE50_08640											LLE50_08640	+						NE	0	1					hypothetical protein
LLE50_08675											LLE50_08675	-						NE	0	1					hypothetical protein
LLE50_08700											LLE50_08700	-						NE	0	1					DUF6138 family protein
LLE50_08750											LLE50_08750	+						NE	0	1					DUF1963 domain-containing protein
LLE50_08915											LLE50_08915	-						NE	0	1					hypothetical protein
LLE50_09615											LLE50_09615	-						NE	0	1					efflux RND transporter permease subunit
LLE50_09695											LLE50_09695	+						GD	0	1					DUF4123 domain-containing protein
LLE50_09700											LLE50_09700	+						NE	0	1					hypothetical protein
LLE50_10115											LLE50_10115	-						GD	0	1					lysozyme inhibitor LprI family protein
LLE50_10490											LLE50_10490	+						GD	0	1					WavE lipopolysaccharide synthesis family protein
LLE50_10495											LLE50_10495	+						GD	0	1					hypothetical protein
LLE50_10530											LLE50_10530	+						NE	0	1					hypothetical protein
LLE50_10535											LLE50_10535	+						NE	0	1					hypothetical protein
LLE50_10680											LLE50_10680	+						NE	0	1					class I SAM-dependent methyltransferase
LLE50_10685											LLE50_10685	+						NE	0	1					hypothetical protein
LLE50_11035											LLE50_11035	-						NE	0	1					PIN domain-containing protein
LLE50_11240											LLE50_11240	-						NE	0	1					hypothetical protein
LLE50_11855											LLE50_11855	-						NE	0	1					hypothetical protein
LLE50_11910											LLE50_11910	-						GD	0	1					hypothetical protein
LLE50_11925											LLE50_11925	-						NE	0	1					hypothetical protein
LLE50_11975											LLE50_11975	-						GD	0	1					CdiA family toxin C-terminal domain-containing protein
LLE50_12195											LLE50_12195	+						NE	0	1					hypothetical protein
LLE50_12260											LLE50_12260	+						NE	0	1					DeoR family transcriptional regulator
LLE50_12350											LLE50_12350	+						NE	0	1					hypothetical protein
LLE50_12355											LLE50_12355	-						NE	0	1					hypothetical protein
LLE50_12360											LLE50_12360	+						NE	0	1					hypothetical protein
LLE50_12365											LLE50_12365	-						GD	0	1					hypothetical protein
LLE50_12380											LLE50_12380	+						NE	0	1					DUF2724 domain-containing protein
LLE50_12395											LLE50_12395	+						NE	0	1					3'-5' exoribonuclease
LLE50_12410											LLE50_12410	+						NE	0	1					hypothetical protein
LLE50_12460											LLE50_12460	+						NE	0	1					hypothetical protein
LLE50_12465											LLE50_12465	+						NE	0	1					hypothetical protein
LLE50_12500											LLE50_12500	+						ES DU	0	1					phage tail protein
LLE50_12515											LLE50_12515	-						NE	0	1					GpE family phage tail protein
LLE50_12545											LLE50_12545	+						NE	0	1					hypothetical protein
LLE50_12560											LLE50_12560	-						ES DU	0	1					IS4 family transposase
LLE50_12965											LLE50_12965	-						NE	0	1					DUF1127 domain-containing protein
LLE50_13115											LLE50_13115	+						NE	0	1					hypothetical protein
LLE50_13140											LLE50_13140	+						NE	0	1					DUF6387 family protein
LLE50_13210											LLE50_13210	+						NE	0	1					AlpA family phage regulatory protein
LLE50_13215											LLE50_13215	+						NE	0	1					hypothetical protein
LLE50_13220											LLE50_13220	-						NE	0	1					hypothetical protein
LLE50_13615											LLE50_13615	-						ES DU	0	1					IS4 family transposase
LLE50_13870											LLE50_13870	+						NE	0	1					hypothetical protein
LLE50_13885											LLE50_13885	-						GD	0	1					hypothetical protein
LLE50_13985											LLE50_13985	+						NE	0	1					IS4 family transposase
LLE50_14025											LLE50_14025	-						NE	0	1					methyl-accepting chemotaxis protein
LLE50_14070											LLE50_14070	+						GD	0	1					hypothetical protein
LLE50_14090											LLE50_14090	-						NE	0	1					toprim domain-containing protein
LLE50_14100											LLE50_14100	-						NE	0	1					ash family protein
LLE50_14175											LLE50_14175	+						NE	0	1					AAA family ATPase
LLE50_14315											LLE50_14315	+						NE	0	1					thiamine pyrophosphate-dependent enzyme
LLE50_14335											LLE50_14335	-						NE	0	1					hypothetical protein
LLE50_14340											LLE50_14340	-						NE	0	1					hypothetical protein
LLE50_14560											LLE50_14560	+						NE	0	1					ATP-binding cassette domain-containing protein
LLE50_14565											LLE50_14565	+						NE	0	1					alpha-D-ribose 1-methylphosphonate 5-triphosphate diphosphatase
LLE50_14600											LLE50_14600	-						NE	0	1					hypothetical protein
LLE50_14890											LLE50_14890	-						NE	0	1					hypothetical protein
LLE50_14895											LLE50_14895	+						NE	0	1					host cell division inhibitor Icd-like protein
LLE50_14920											LLE50_14920	+						NE	0	1					hypothetical protein
LLE50_14940											LLE50_14940	+						NE	0	1					hypothetical protein
LLE50_15075											LLE50_15075	+						ES DU	0	1					IS4 family transposase
LLE50_15080											LLE50_15080	+						NE	0	1					hypothetical protein
LLE50_15095											LLE50_15095	+						NE	0	1					SagB family peptide dehydrogenase
LLE50_15450											LLE50_15450	-						NE	0	1					zinc-binding dehydrogenase
LLE50_15480											LLE50_15480	+						NE	0	1					hypothetical protein
LLE50_15505											LLE50_15505	+						NE	0	1					ash family protein
LLE50_15510											LLE50_15510	+						NE	0	1					host cell division inhibitor Icd-like protein
LLE50_15520											LLE50_15520	+						NE	0	1					hypothetical protein
LLE50_15540											LLE50_15540	-						NE	0	1					hypothetical protein
LLE50_15545											LLE50_15545	+						GD	0	1					hypothetical protein
LLE50_15815											LLE50_15815	-						NE	0	1					hypothetical protein
LLE50_15830											LLE50_15830	-						NE	0	1					hypothetical protein
LLE50_16035											LLE50_16035	-						NE	0	1					hypothetical protein
LLE50_16040											LLE50_16040	-						NE	0	1					hypothetical protein
LLE50_16445											LLE50_16445	-						NE	0	1					hypothetical protein
LLE50_16460											LLE50_16460	+						NE	0	1					hypothetical protein
LLE50_16465											LLE50_16465	+						NE	0	1					hypothetical protein
LLE50_16490											LLE50_16490	+						NE	0	1					hypothetical protein
LLE50_16495											LLE50_16495	-						NE	0	1					hypothetical protein
LLE50_16570											LLE50_16570	+						NE	0	1					helix-turn-helix domain-containing protein
LLE50_16810											LLE50_16810	-						NE	0	1					hypothetical protein
LLE50_17150											LLE50_17150	-						NE	0	1					IS630 family transposase
LLE50_17320											LLE50_17320	-						NE	0	1					Ig-like domain-containing protein
LLE50_17500											LLE50_17500	+						ES DU	0	1					IS4 family transposase
LLE50_17765											LLE50_17765	-						NE	0	1					ATP-binding cassette domain-containing protein
LLE50_17780											LLE50_17780	-						NE	0	1					ABC transporter substrate-binding protein
LLE50_17805											LLE50_17805	+						NE	0	1					discoidin domain-containing protein
LLE50_17815											LLE50_17815	+						NE	0	1					hypothetical protein
LLE50_18210											LLE50_18210	-						NE	0	1					hypothetical protein
LLE50_18255											LLE50_18255	+						ES DU	0	1					IS4 family transposase
LLE50_18290											LLE50_18290	-						NE	0	1					hypothetical protein
LLE50_18355											LLE50_18355	-						NE	0	1					restriction endonuclease
LLE50_18365											LLE50_18365	-						GD	0	1					response regulator
LLE50_18370											LLE50_18370	-						NE	0	1					ATP-binding protein
LLE50_18380											LLE50_18380	-						NE	0	1					hypothetical protein
LLE50_18385											LLE50_18385	-						NE	0	1					hypothetical protein
LLE50_19075											LLE50_19075	+						GD	0	1					GNAT family N-acetyltransferase
LLE50_19085											LLE50_19085	+						GD	0	1					O-antigen translocase
LLE50_19090											LLE50_19090	+						GD	0	1					glycosyltransferase
LLE50_19100											LLE50_19100	+						GD	0	1					glycosyltransferase family 4 protein
LLE50_19105											LLE50_19105	+						GD	0	1					glycosyltransferase family 2 protein
LLE50_19110											LLE50_19110	+						GD	0	1					glycosyltransferase
LLE50_19125											LLE50_19125	+						NE	0	1					IS3 family transposase
LLE50_19135											LLE50_19135	+						GD	0	1					NAD-dependent epimerase/dehydratase family protein
LLE50_19205											LLE50_19205	+						NE	0	1					family 1 glycosylhydrolase
LLE50_19375											LLE50_19375	+						NE	0	1					NADP-dependent oxidoreductase
LLE50_19850											LLE50_19850	-						NE	0	1					flavodoxin
LLE50_19910											LLE50_19910	+						NE	0	1					hypothetical protein
LLE50_19920											LLE50_19920	-						NE	0	1					hypothetical protein
LLE50_19925											LLE50_19925	-						NE	0	1					hypothetical protein
LLE50_19930											LLE50_19930	-						NE	0	1					bacteriocin immunity protein
LLE50_19975											LLE50_19975	+						NE	0	1					hypothetical protein
LLE50_19980											LLE50_19980	+						GD	0	1					NAD(P)H-dependent oxidoreductase
LLE50_19985											LLE50_19985	+						NE	0	1					aldo/keto reductase
LLE50_20065											LLE50_20065	-						NE	0	1					Arm DNA-binding domain-containing protein
LLE50_20130											LLE50_20130	-						ES DU	0	1					IS4 family transposase
LLE50_20170											LLE50_20170	+						ES DU	0	1					IS4 family transposase
LLE50_20230											LLE50_20230	+						NE	0	1					hypothetical protein
LLE50_20425											LLE50_20425	-						NE	0	1					hypothetical protein
LLE50_20565											LLE50_20565	+						NE	0	1					tail fiber protein
LLE50_20575											LLE50_20575	+						NE	0	1					recombinase family protein
LLE50_20645											LLE50_20645	+						NE	0	1					alpha/beta fold hydrolase
LLE50_20665											LLE50_20665	-						NE	0	1					hypothetical protein
LLE50_20685											LLE50_20685	+						NE	0	1					hypothetical protein
LLE50_20690											LLE50_20690	-						ES DU	0	1					IS4 family transposase
LLE50_21515											LLE50_21515	-						ES DU	0	1					IS4 family transposase
LLE50_21805											LLE50_21805	+						NE	0	1					hypothetical protein
LLE50_21865											LLE50_21865	-						NE	0	1					YbhB/YbcL family Raf kinase inhibitor-like protein
LLE50_22130											LLE50_22130	-						NE	0	1					5-dehydro-4-deoxy-D-glucuronate isomerase
LLE50_22175											LLE50_22175	+						NE	0	1					YobF family protein
OMA00077											LLE50_02770	-						NE	0	1					glycosyltransferase
OMA00095							DMB82_0000325	-			LLE50_11985	-				NE		NE	0	2					DUF637 domain-containing protein
OMA00718							DMB82_0009450	-			LLE50_02040	+				NE		NE	0	2					S53 family serine peptidase
OMA01077					LHK94_17160	-	DMB82_0013780	-							NE DU	NE			0	2					IS3 family transposase
OMA01230					LHK94_13200	-									NE				0	1					efflux transporter outer membrane subunit
OMA01383											LLE50_03510	+						NE	0	1					Sapep family Mn(2+)-dependent dipeptidase
OMA01453							DMB82_0019645	-			LLE50_10560	-				NE		NE	0	2					hypothetical protein
OMA01604			QR68_18950	-			DMB82_0013915	+			LLE50_19035	-		NE		NE		NE	0	3					type II toxin-antitoxin system HipA family toxin
OMA01723							DMB82_0009455	-			LLE50_02035	+				NE		NE	0	2					hypothetical protein
OMA01866							DMB82_0003180	-								NE			0	1					DUF726 domain-containing protein
OMA01911							DMB82_0009465	-			LLE50_02025	+				NE		NE	0	2					phosphotransferase
OMA01933							DMB82_0019965	-			LLE50_10895	+				NE		NE	0	2					hypothetical protein
OMA02170							DMB82_0009460	-			LLE50_02030	+				NE		GD	0	2					T3SS effector HopA1 family protein
OMA02510							DMB82_0003650	+								NE			0	1					phosphoethanolamine transferase CptA
OMA02579											LLE50_06290	-						NE	0	1					VWA domain-containing protein
OMA03204							DMB82_0017875	-			LLE50_08670	-				NE		NE	0	2					hypothetical protein
OMA03312							DMB82_0015540	-								NE			0	1					site-specific integrase
OMA03323											LLE50_21415	-						NE	0	1					LysR family transcriptional regulator
OMA03378							DMB82_0019615	+			LLE50_19080	+				NE		NE	0	2					DegT/DnrJ/EryC1/StrS family aminotransferase
OMA03399							DMB82_0009470	-			LLE50_02020	+				NE		NE	0	2					hypothetical protein
OMA03545											LLE50_21405	-						NE	0	1					ABC transporter permease subunit
OMA03617							DMB82_0009435	-								NE			0	1					AMP-binding protein
OMA03886							DMB82_0009475	-			LLE50_02015	+				NE		GD	0	2					FHA domain-containing protein
OMA04137							DMB82_0019590	+			LLE50_10485	+				GD		GD	0	2					hypothetical protein
OMA04269			QR68_20555	-	LHK94_10615	+								NE	NE				0	2					phage tail protein
OMA04278							DMB82_0009930	-			LLE50_01380	+				NE DU		NE	0	2					hypothetical protein
OMA04528							DMB82_0008670	+			LLE50_20935	+				NE		NE	0	2					zeta toxin family protein
OMA04680											LLE50_19130	+						GD	0	1					glycosyltransferase
OMA04755							DMB82_0020625	+			LLE50_11510	+				NE		NE	0	2					hypothetical protein
OMA04870							DMB82_0000085	+			LLE50_11710	+				NE		NE	0	2					pesticin C-terminus-like muramidase
OMA04946							DMB82_0018850	-								NE			0	1					helix-turn-helix domain-containing protein
OMA04989			QR68_21100	-										NE					0	1					alpha/beta fold hydrolase
OMA04994							DMB82_0019955	-			LLE50_10905	+				NE		GD	0	2					hypothetical protein
OMA05154							DMB82_0007515	-			LLE50_03795	+				NE		NE	0	2					hypothetical protein
OMA05222							DMB82_0012305	-								NE			0	1					hypothetical protein
OMA05224							DMB82_0012310	+								NE			0	1					DsbA family oxidoreductase
OMA05279							DMB82_0008425	-			LLE50_13155	+				NE		NE	0	2					antirepressor protein
OMA05342			QR68_07895	+										NE					0	1					efflux RND transporter periplasmic adaptor subunit
OMA05582									ECA0676	+	LLE50_14935	+					NE	NE	0	2					hypothetical protein
OMA05617			QR68_11895	-										NE					0	1					peroxidase-related enzyme
OMA05690							DMB82_0013600	-			LLE50_19325	+				NE		NE	0	2					GGDEF domain-containing protein
OMA05744							DMB82_0008665	+			LLE50_20930	+				NE		NE	0	2					hypothetical protein
OMA06066					LHK94_20660	+									NE				0	1					YqaJ viral recombinase family protein
OMA06295							DMB82_0002770	+			LLE50_14380	-				NE		GD	0	2					hypothetical protein
OMA06547											LLE50_04865	-						NE	0	1					DUF2514 domain-containing protein
OMA06597							DMB82_0009440	-								NE			0	1					thermostable hemolysin
OMA06713											LLE50_02765	-						NE	0	1					glycosyltransferase
OMA06717							DMB82_0020200	+								NE			0	1					PhzF family phenazine biosynthesis protein
OMA06719	Dda3937_03577	+	QR68_10135	+	LHK94_20800	-							NE	NE	NE				0	3					hypothetical protein
OMA06798					LHK94_05975	-					LLE50_10500	+			NE			GD	0	2					glycosyltransferase family 2 protein
OMA06835											LLE50_05015	-						NE	0	1					DNA cytosine methyltransferase
OMA06881							DMB82_0006640	-	ECA1678	-						GD	NE		0	2					hypothetical protein
OMA06885							DMB82_0007510	-			LLE50_03800	+				NE		NE	0	2					hypothetical protein
OMA06886							DMB82_0002050	+								NE			0	1					acyl-CoA dehydrogenase family protein
OMA06887							DMB82_0001740	-								NE			0	1					hypothetical protein
OMA06927							DMB82_0007520	-			LLE50_03790	+				NE		NE	0	2					Rha family transcriptional regulator
OMA06942					LHK94_05965	-					LLE50_10510	+			NE			GD	0	2					HAD family phosphatase
OMA06950			QR68_11900	-										NE					0	1					hypothetical protein
OMA06997							DMB82_0002355	+	ECA0571	+						NE	NE		0	2					hypothetical protein
OMA07109							DMB82_0004960	-			LLE50_06400	+				NE		NE	0	2					5-carboxymethyl-2-hydroxymuconate Delta-isomerase
OMA07117					LHK94_00855	-									NE				0	1					LysR family transcriptional regulator
OMA07158							DMB82_0012900	+								NE			0	1					MFS transporter
OMA07164							DMB82_0000675	-			LLE50_12670	-				NE		NE	0	2					BrnT family toxin
OMA07166							DMB82_0013750	-			LLE50_19160	+				NE		NE	0	2					type II toxin-antitoxin system YafQ family toxin
OMA07231							DMB82_0012890	-								NE			0	1					LysR family transcriptional regulator
OMA07300					LHK94_01550	+									NE				0	1					AraC family transcriptional regulator
OMA07373							DMB82_0002835	+								NE			0	1					AAA family ATPase
OMA07397							DMB82_0013835	-								NE			0	1					KpsF/GutQ family sugar-phosphate isomerase
OMA07400									ECA0670	+	LLE50_14905	+					NE	NE	0	2					hypothetical protein
OMA07409											LLE50_11935	-						NE	0	1					DUF1795 domain-containing protein
OMA07467							DMB82_0013910	+			LLE50_19040	-				NE		NE	0	2					helix-turn-helix domain-containing protein
OMA07556					LHK94_06685	+									NE				0	1					TerB N-terminal domain-containing protein
OMA07613					LHK94_20500	-					LLE50_03075	-			NE			NE	0	2					hypothetical protein
OMA07640											LLE50_05080	+						NE	0	1					recombinase RecT
OMA07675									ECA0678	-	LLE50_14945	-					NE	NE	0	2					putative phage regulatory protein
OMA07698							DMB82_0002780	+			LLE50_14370	-				GD		NE	0	2					YjeO family protein
OMA07738							DMB82_0010410	-								NE			0	1					TrkH family potassium uptake protein
OMA07747					LHK94_05970	-					LLE50_10505	+			NE			GD	0	2					phosphodiesterase
OMA07789			QR68_08270	+			DMB82_0007880	+						GD		NE			0	2					DUF3944 domain-containing protein
OMA07815							DMB82_0002470	+	ECA0589	+						NE	NE		0	2					hypothetical protein
OMA07835							DMB82_0002465	-	ECA0588	-						NE	NE		0	2					chromosome segregation protein ParM
OMA07850							DMB82_0002120	+	ECA0521	+						NE	NE		0	2					hypothetical protein
OMA07870							DMB82_0002900	-								NE			0	1					DUF4194 domain-containing protein
OMA07893							DMB82_0003145	-			LLE50_14930	-				NE		NE	0	2					hypothetical protein
OMA07932					LHK94_20675	+									NE				0	1					hypothetical protein
OMA07956							DMB82_0002265	+	ECA0551	+						GD	NE		0	2					hypothetical protein
OMA07963			QR68_17740	-										NE					0	1					hypothetical protein
OMA07965											LLE50_14180	+						NE	0	1					McrC family protein
OMA07968					LHK94_05960	-					LLE50_10515	+			GD			GD	0	2					glycosyltransferase family 2 protein
OMA07980											LLE50_13830	-						NE	0	1					type II toxin-antitoxin system HigB family toxin
OMA08038					LHK94_20705	+									NE				0	1					tyrosine-type recombinase/integrase
OMA08055							DMB82_0006790	-			LLE50_04615	+				NE		NE	0	2					type II toxin-antitoxin system HicA family toxin
OMA08057							DMB82_0020345	-			LLE50_11250	-				NE		NE	0	2					hypothetical protein
OMA08070	Dda3937_04307	-	QR68_02320	-	LHK94_07030	+							NE	NE	NE				0	3					Putative membrane protein
OMA08107							DMB82_0008395	-			LLE50_13185	+				NE		NE	0	2					hypothetical protein
OMA08125							DMB82_0002830	+			LLE50_06370	-				NE		GD	0	2					reverse transcriptase family protein
OMA08147							DMB82_0007965	+			LLE50_03060	-				NE		NE	0	2					hypothetical protein
OMA08148							DMB82_0001180	-			LLE50_13120	-				NE		NE	0	2					hypothetical protein
OMA08154							DMB82_0001720	+			LLE50_13810	+				NE		NE	0	2					hypothetical protein
OMA08166							DMB82_0013735	-	ECA1445	+	LLE50_19175	+				NE	NE	NE	0	3					hypothetical protein
OMA08201	Dda3937_01591	+					DMB82_0008400	-			LLE50_13180	+	NE			NE		NE	0	3					hypothetical protein
OMA08241							DMB82_0020230	+								NE			0	1					3-hydroxy-3-methylglutaryl-CoA lyase
OMA08245							DMB82_0008405	-			LLE50_13175	+				NE		NE	0	2					hypothetical protein
OMA08249							DMB82_0007960	+			LLE50_03065	-				NE		NE	0	2					YnfU family zinc-binding protein
OMA08254					LHK94_05955	-					LLE50_10520	+			GD			GD	0	2					cupin domain-containing protein
OMA08294			QR68_16585	-										GD					0	1					hypothetical protein
OMA08304							DMB82_0002085	+			LLE50_16610	+				ES DU		NE	0	2					hypothetical protein
OMA08309							DMB82_0020225	+								NE			0	1					RraA family protein
OMA08314					LHK94_20520	-					LLE50_13225	+			NE			NE	0	2					hypothetical protein
OMA08319							DMB82_0001885	-								NE			0	1					methyl-accepting chemotaxis protein
OMA08356							DMB82_0000705	+								NE			0	1					type II toxin-antitoxin system YhaV family toxin
OMA08357											LLE50_01835	-						NE	0	1					multidrug efflux SMR transporter
OMA08396							DMB82_0006555	-								GD			0	1					hypothetical protein
OMA08404											LLE50_21410	-						NE	0	1					ATP-binding cassette domain-containing protein
OMA08432							DMB82_0001840	+								NE			0	1					polymorphic toxin type 44 domain-containing protein
OMA08439			QR68_19615	-	LHK94_11630	+								NE	NE				0	2					XRE family transcriptional regulator
OMA08459					LHK94_17140	+									NE				0	1					ABC transporter ATP-binding protein
OMA08466							DMB82_0007950	-								NE			0	1					type II toxin-antitoxin system RelE/ParE family toxin
OMA08476					LHK94_10105	-									GD				0	1					hypothetical protein
OMA08479			QR68_07890	-										NE					0	1					TetR/AcrR family transcriptional regulator
OMA08497			QR68_01180	-	LHK94_08260	+								NE	NE				0	2					DUF1127 domain-containing protein
OMA08512							DMB82_0019610	+								NE			0	1					N-acetyltransferase
OMA08522					LHK94_07580	+									NE				0	1					dTDP-4-dehydrorhamnose 3,5-epimerase family protein
OMA08537					LHK94_20685	+									NE				0	1					hypothetical protein
OMA08544			QR68_06975	-										NE					0	1					4'-phosphopantetheinyl transferase superfamily protein
OMA08547									ECA0666	+	LLE50_14880	+					GD	GD	0	2					hypothetical protein
OMA08549											LLE50_02750	-						NE	0	1					acetyltransferase
OMA08572	Dda3937_01630	+	QR68_10920	+									NE	NE					0	2					hypothetical protein
OMA08580					LHK94_02530	-									NE				0	1					FCD domain-containing protein
OMA08583							DMB82_0000700	+								NE			0	1					type II toxin-antitoxin system PrlF family antitoxin
OMA08621					LHK94_20550	-					LLE50_01345	-			NE			NE	0	2					DUF1364 domain-containing protein
OMA08626					LHK94_02820	+									GD				0	1					hypothetical protein
OMA08630							DMB82_0014475	+								GD			0	1					hypothetical protein
OMA08646											LLE50_04935	-						NE	0	1					hypothetical protein
OMA08661					LHK94_06720	-									NE				0	1					Mov34/MPN/PAD-1 family protein
OMA08667											LLE50_18360	+						NE	0	1					DNA cytosine methyltransferase
OMA08669			QR68_21105	-										NE					0	1					DMT family transporter
OMA08681					LHK94_20455	-					LLE50_13205	+			NE			NE	0	2					hypothetical protein
OMA08692			QR68_16495	+			DMB82_0006655	-						NE		NE			0	2					site-specific integrase
OMA08705											LLE50_17195	-						NE	0	1					helix-turn-helix transcriptional regulator
OMA08706					LHK94_05675	+									NE				0	1					zinc-ribbon domain-containing protein
OMA08709											LLE50_06140	+						ES DU	0	1					helix-turn-helix transcriptional regulator
OMA08723							DMB82_0002435	+								NE			0	1					hypothetical protein
OMA08728					LHK94_20540	-									NE				0	1					VRR-NUC domain-containing protein
OMA08734							DMB82_0006475	+								GD			0	1					DUF2971 domain-containing protein
QR68_00080			QR68_00080	-										NE					0	1					hypothetical protein
QR68_00300			QR68_00300	+										NE					0	1					DNA/RNA non-specific endonuclease
QR68_00315			QR68_00315	-										NE					0	1					hypothetical protein
QR68_00435			QR68_00435	-										NE					0	1					hypothetical protein
QR68_00620			QR68_00620	-										NE					0	1					hypothetical protein
QR68_01885			QR68_01885	-										NE					0	1					hypothetical protein
QR68_01935			QR68_01935	-										NE					0	1					hypothetical protein
QR68_02040			QR68_02040	-										NE					0	1					hypothetical protein
QR68_02195			QR68_02195	+										NE					0	1	NE	+			MvaI/BcnI restriction endonuclease family protein
QR68_02455			QR68_02455	+										NE					0	1					NupC/NupG family nucleoside CNT transporter
QR68_02490			QR68_02490	+										NE					0	1					hypothetical protein
QR68_02590			QR68_02590	-										NE					0	1					hypothetical protein
QR68_02665			QR68_02665	+										NE					0	1					hypothetical protein
QR68_02670			QR68_02670	+										NE					0	1					hypothetical protein
QR68_02675			QR68_02675	+										NE					0	1					hypothetical protein
QR68_02695			QR68_02695	-										NE					0	1					CcdB family protein
QR68_03425			QR68_03425	+										NE					0	1					hypothetical protein
QR68_03430			QR68_03430	+										NE					0	1					phosphatase PAP2 family protein
QR68_03665			QR68_03665	-										NE					0	1					GNAT family N-acetyltransferase
QR68_03745			QR68_03745	-										NE					0	1					methyl-accepting chemotaxis protein
QR68_03750			QR68_03750	-										NE					0	1					PAS domain-containing protein
QR68_03755			QR68_03755	-										NE					0	1					hypothetical protein
QR68_03770			QR68_03770	-										NE					0	1					hypothetical protein
QR68_03780			QR68_03780	-										NE					0	1					hypothetical protein
QR68_03890			QR68_03890	-										NE					0	1					hypothetical protein
QR68_04405			QR68_04405	-										NE					0	1					hypothetical protein
QR68_04410			QR68_04410	-										NE					0	1					HBL/NHE enterotoxin family protein
QR68_04415			QR68_04415	-										NE					0	1					hypothetical protein
QR68_04430			QR68_04430	+										NE					0	1					hypothetical protein
QR68_04435			QR68_04435	+										NE					0	1					hypothetical protein
QR68_04440			QR68_04440	-										NE					0	1					hypothetical protein
QR68_04455			QR68_04455	-										NE					0	1					hypothetical protein
QR68_04495			QR68_04495	+										NE					0	1					GNAT family N-acetyltransferase
QR68_04505			QR68_04505	-										NE					0	1					IS3 family transposase
QR68_04530			QR68_04530	+										NE					0	1					restriction endonuclease subunit S
QR68_04540			QR68_04540	-										NE					0	1					hypothetical protein
QR68_05640			QR68_05640	+										NE					0	1	NE	+			right-handed parallel beta-helix repeat-containing protein
QR68_06480			QR68_06480	+										NE					0	1					hypothetical protein
QR68_06700			QR68_06700	-										NE					0	1					hypothetical protein
QR68_06805			QR68_06805	+										ES					0	1					hypothetical protein
QR68_06835			QR68_06835	-										NE					0	1					hypothetical protein
QR68_06995			QR68_06995	+										NE					0	1					hypothetical protein
QR68_07045			QR68_07045	+										NE					0	1					condensation domain-containing protein
QR68_07065			QR68_07065	-										NE					0	1					hypothetical protein
QR68_07090			QR68_07090	+										NE					0	1					hypothetical protein
QR68_07265			QR68_07265	+										NE					0	1					flavodoxin
QR68_07395			QR68_07395	-										NE					0	1					mobilization protein mobC
QR68_07400			QR68_07400	+										NE					0	1					hypothetical protein
QR68_07405			QR68_07405	+										NE					0	1					hypothetical protein
QR68_07410			QR68_07410	-										NE					0	1					hypothetical protein
QR68_07420			QR68_07420	-										NE					0	1					KAP family NTPase
QR68_07430			QR68_07430	+										NE					0	1					hypothetical protein
QR68_07855			QR68_07855	+										NE					0	1					hypothetical protein
QR68_07875			QR68_07875	+										NE					0	1					M20/M25/M40 family metallo-hydrolase
QR68_07885			QR68_07885	-										NE					0	1					copper resistance protein
QR68_08020			QR68_08020	-										NE					0	1					alginate lyase family protein
QR68_08155			QR68_08155	-										NE					0	1					ETX/MTX2 family pore-forming toxin
QR68_08250			QR68_08250	+										NE					0	1					hypothetical protein
QR68_08255			QR68_08255	+										NE					0	1					hypothetical protein
QR68_08260			QR68_08260	+										NE					0	1					hypothetical protein
QR68_08290			QR68_08290	+										NE					0	1					hypothetical protein
QR68_08295			QR68_08295	+										GD					0	1					helix-turn-helix transcriptional regulator
QR68_08300			QR68_08300	+										GD					0	1					reverse transcriptase family protein
QR68_08305			QR68_08305	-										GD					0	1					hypothetical protein
QR68_08345			QR68_08345	+										NE					0	1					hypothetical protein
QR68_08355			QR68_08355	-										GD					0	1					hypothetical protein
QR68_08370			QR68_08370	+										NE					0	1					hypothetical protein
QR68_08375			QR68_08375	+										NE					0	1					discoidin domain-containing protein
QR68_08720			QR68_08720	-										NE					0	1					hypothetical protein
QR68_08935			QR68_08935	+										NE					0	1					arsenical efflux pump membrane protein ArsB
QR68_09685			QR68_09685	-										NE					0	1					hypothetical protein
QR68_09830			QR68_09830	-										NE					0	1					hypothetical protein
QR68_09835			QR68_09835	-										GD					0	1					ATP-binding protein
QR68_09840			QR68_09840	+										NE					0	1					hypothetical protein
QR68_09900			QR68_09900	+										NE					0	1					hypothetical protein
QR68_09920			QR68_09920	+										NE					0	1					DUF5908 family protein
QR68_09950			QR68_09950	+										NE					0	1					hypothetical protein
QR68_09970			QR68_09970	+										NE					0	1					ATP-binding protein
QR68_09975			QR68_09975	+										NE					0	1					hypothetical protein
QR68_09980			QR68_09980	+										NE					0	1					DUF4157 domain-containing protein
QR68_10220			QR68_10220	-										GD					0	1					hypothetical protein
QR68_10395			QR68_10395	+										NE					0	1					hypothetical protein
QR68_11185			QR68_11185	-										NE					0	1					VENN motif pre-toxin domain-containing protein
QR68_11190			QR68_11190	+										NE					0	1					type I toxin-antitoxin system SymE family toxin
QR68_11350			QR68_11350	-										NE					0	1					YobF family protein
QR68_11585			QR68_11585	-										NE					0	1	NE	+			hypothetical protein
QR68_11590			QR68_11590	-										NE					0	1					VENN motif pre-toxin domain-containing protein
QR68_11595			QR68_11595	-										GD					0	1					hypothetical protein
QR68_11600			QR68_11600	-										NE					0	1					VENN motif pre-toxin domain-containing protein
QR68_11795			QR68_11795	+										NE					0	1					hypothetical protein
QR68_11910			QR68_11910	-										NE					0	1					ATP-binding cassette domain-containing protein
QR68_12080			QR68_12080	+										NE					0	1					hypothetical protein
QR68_12095			QR68_12095	+										NE					0	1					NAD(P)H-binding protein
QR68_12160			QR68_12160	-										NE					0	1					IS3 family transposase
QR68_12505			QR68_12505	-										NE					0	1					hypothetical protein
QR68_12510			QR68_12510	+										NE					0	1					pesticin C-terminus-like muramidase
QR68_12570			QR68_12570	+										NE					0	1					AAA family ATPase
QR68_12825			QR68_12825	-										NE					0	1					YnhF family membrane protein
QR68_12870			QR68_12870	-										NE					0	1					aspartate/glutamate racemase family protein
QR68_12875			QR68_12875	-										NE					0	1					AEC family transporter
QR68_12880			QR68_12880	+										NE					0	1					acyltransferase
QR68_13525			QR68_13525	+										NE					0	1					GhoT/OrtT family toxin
QR68_13575			QR68_13575	+										NE					0	1					transposase
QR68_13920			QR68_13920	-										NE					0	1					hypothetical protein
QR68_14030			QR68_14030	-										NE					0	1					hypothetical protein
QR68_14075			QR68_14075	-										NE					0	1					hypothetical protein
QR68_14720			QR68_14720	-										NE					0	1					hypothetical protein
QR68_14760			QR68_14760	-										NE					0	1					DUF2235 domain-containing protein
QR68_14775			QR68_14775	-										NE					0	1					DEAD/DEAH box helicase
QR68_14780			QR68_14780	-										NE					0	1					EH signature domain-containing protein
QR68_14795			QR68_14795	-										NE					0	1					hypothetical protein
QR68_14835			QR68_14835	-										NE					0	1					FAD-dependent oxidoreductase
QR68_14920			QR68_14920	+										NE					0	1					GNAT family N-acetyltransferase
QR68_14955			QR68_14955	-										NE					0	1					hypothetical protein
QR68_14960			QR68_14960	-										NE					0	1					hypothetical protein
QR68_15100			QR68_15100	-										NE					0	1	NE	+			YolA family protein
QR68_15225			QR68_15225	+										NE					0	1					spore coat U domain-containing protein
QR68_15230			QR68_15230	+										NE					0	1					hypothetical protein
QR68_15235			QR68_15235	+										NE					0	1					hypothetical protein
QR68_15360			QR68_15360	+										NE					0	1					hypothetical protein
QR68_15415			QR68_15415	+										NE					0	1					TetR family transcriptional regulator
QR68_15425			QR68_15425	-										NE					0	1					substrate binding domain-containing protein
QR68_15455			QR68_15455	-										NE					0	1					hypothetical protein
QR68_15465			QR68_15465	-										NE					0	1					hypothetical protein
QR68_16470			QR68_16470	-										NE					0	1					IS630 family transposase
QR68_16485			QR68_16485	-										NE					0	1					hypothetical protein
QR68_16490			QR68_16490	+										NE					0	1					site-specific integrase
QR68_16510			QR68_16510	-										GD					0	1					hypothetical protein
QR68_16520			QR68_16520	-										NE					0	1					hypothetical protein
QR68_16525			QR68_16525	+										NE					0	1					MobA/MobL family protein
QR68_16535			QR68_16535	+										NE					0	1					restriction endonuclease subunit S
QR68_16545			QR68_16545	+										NE					0	1					hypothetical protein
QR68_16560			QR68_16560	-										NE					0	1					FUSC family protein
QR68_16565			QR68_16565	+										NE					0	1					ASCH domain-containing protein
QR68_16575			QR68_16575	+										GD					0	1					replication/maintenance protein RepL
QR68_16580			QR68_16580	+										NE					0	1					hypothetical protein
QR68_16590			QR68_16590	-										NE					0	1					hypothetical protein
QR68_17355			QR68_17355	-										NE					0	1					hypothetical protein
QR68_18755			QR68_18755	+										NE					0	1					hypothetical protein
QR68_18940			QR68_18940	-										NE					0	1					hypothetical protein
QR68_18985			QR68_18985	-										GD					0	1					hypothetical protein
QR68_19030			QR68_19030	+										NE					0	1					hypothetical protein
QR68_19065			QR68_19065	-										NE					0	1					phosphopantetheine-binding protein
QR68_19165			QR68_19165	+										NE					0	1					methyl-accepting chemotaxis protein
QR68_20525			QR68_20525	+										NE					0	1	NE	+			hypothetical protein
QR68_20570			QR68_20570	-										NE					0	1					hypothetical protein
QR68_20575			QR68_20575	-										NE					0	1					phage tail protein
QR68_20655			QR68_20655	-										NE					0	1					serine hydrolase
QR68_21090			QR68_21090	+										NE					0	1					RidA family protein
QR68_21095			QR68_21095	-										NE					0	1					4'-phosphopantetheinyl transferase superfamily protein
QR68_21110			QR68_21110	-										NE					0	1					non-ribosomal peptide synthetase
QR68_21185			QR68_21185	+										NE					0	1					hypothetical protein
QR68_21565			QR68_21565	+										NE					0	1					hypothetical protein
QR68_21665			QR68_21665	+										NE					0	1					T3SS effector HopA1 family protein

### Sheet: S4 the 552 SRP ES  analyzed
orthology group	D. dadantii 3937 locus tag	strand	D. fangzhongdai B16 locus tag	strand	D. parazeae A586 locus tag	strand	P. aquaticum A212 locus tag	strand	P. atrosepticum 1043 locus tag	strand	P. versatile A73 locus tag	strand	D. dadantii 3937	D. fangzhongdai B16	D. zeae A586	P. aquaticum A212	P. atrosepticum 1043	P. versatile A73	sum validated ES genes	number of orthologs	essentiality in E. coli K12	presence in E. coli K12	gene	synonym	annotation	COG	COG description	COG name
OMA02819	Dda3937_01892	+	QR68_04905	+	LHK94_04810	-	DMB82_0015660	-	ECA1047	+	LLE50_17110	+	ES	ES	ES	ES	ES	ES	6	6	ES	+	accA		acetyl-CoA carboxylase, carboxytransferase, alpha subunit	I	Component of the acetyl coenzyme A carboxylase (ACC) complex. First, biotin carboxylase catalyzes the carboxylation of biotin on its carrier protein (BCCP) and then the CO(2) group is transferred by the carboxyltransferase to acetyl-CoA to form malonyl-CoA	accA
OMA06068	Dda3937_04028	-	QR68_01420	-	LHK94_08030	+	DMB82_0001240	-	ECA0261	-	LLE50_13280	-	ES	ES	ES	ES	ES	ES	6	6	ES	+	accB	fabE	acetyl CoA carboxylase, BCCP subunit	I	first, biotin carboxylase catalyzes the carboxylation of the carrier protein and then the transcarboxylase transfers the carboxyl group to form malonyl-CoA	accB
OMA01210	Dda3937_01600	-	QR68_01415	-	LHK94_08035	+	DMB82_0001235	-	ECA0260	-	LLE50_13275	-	ES	ES	ES	ES	ES	ES	6	6	ES	+	accC	fabG	acetyl-CoA carboxylase, biotin carboxylase subunit	I	acetyl-CoA carboxylase, biotin carboxylase	accC
OMA03061	Dda3937_02103	-	QR68_14400	-	LHK94_16470	+	DMB82_0007305	+	ECA3056	-	LLE50_04020	-	ES	ES	ES	ES	ES	ES	6	6	ES	+	accD	usg, dedB	acetyl-CoA carboxylase, beta (carboxyltransferase) subunit	I	Component of the acetyl coenzyme A carboxylase (ACC) complex. Biotin carboxylase (BC) catalyzes the carboxylation of biotin on its carrier protein (BCCP) and then the CO(2) group is transferred by the transcarboxylase to acetyl-CoA to form malonyl- CoA	accD
OMA04816	Dda3937_03287	+	QR68_05605	+	LHK94_04215	-	DMB82_0014955	-	ECA1180	+	LLE50_17785	+	ES	ES	ES	ES	ES	ES	6	6	ES	+	adk	plsA, dnaW	adenylate kinase	F	Catalyzes the reversible transfer of the terminal phosphate group between ATP and AMP. Plays an important role in cellular energy homeostasis and in adenine nucleotide metabolism	adk
OMA00155	Dda3937_03152	-	QR68_16275	-	LHK94_14655	+	DMB82_0005385	+	ECA3367	-	LLE50_06010	-	ES	ES	ES	ES	ES	ES	6	6	ES	+	alaS	ala-act, act, lovB	alanyl-tRNA synthetase	J	Catalyzes the attachment of alanine to tRNA(Ala) in a two-step reaction alanine is first activated by ATP to form Ala- AMP and then transferred to the acceptor end of tRNA(Ala). Also edits incorrectly charged Ser-tRNA(Ala) and Gly-tRNA(Ala) via its editing domain	alaS
OMA00541	Dda3937_01606	-	QR68_09985	-	LHK94_20900	+	DMB82_0011890	+	ECA2520	+	LLE50_21635	-	ES	ES	ES	ES	ES	ES	6	6	ES	+	argS	lov	arginyl-tRNA synthetase	J	Arginyl-tRNA synthetase	argS
OMA02043	Dda3937_00326	-	QR68_19925	-	LHK94_11310	+	DMB82_0018980	-	ECA4155	-	LLE50_09750	-	ES	ES	ES	ES	ES	ES	6	6	ES	+	asd	hom, dap	aspartate-semialdehyde dehydrogenase, NAD(P)-binding protein	E	Catalyzes the NADPH-dependent formation of L-aspartate- semialdehyde (L-ASA) by the reductive dephosphorylation of L- aspartyl-4-phosphate	asd
OMA01073	Dda3937_03662	+	QR68_13180	+	LHK94_17695	-	DMB82_0009195	-	ECA2541	+	LLE50_21520	-	ES	ES	ES	ES	ES	ES	6	6	ES	+	asnS	tss, lcs	Asparaginyl-tRNA synthetase	J	PFAM tRNA synthetase class II (D K and N)	asnS
OMA00506	Dda3937_01616	+	QR68_10025	+	LHK94_20860	-	DMB82_0011850	-	ECA2496	-	LLE50_21675	+	ES	ES	ES	ES	ES	ES	6	6	ES	+	aspS	tls	aspartyl-tRNA synthetase	J	Catalyzes the attachment of L-aspartate to tRNA(Asp) in a two-step reaction L-aspartate is first activated by ATP to form Asp-AMP and then transferred to the acceptor end of tRNA(Asp)	aspS
OMA00196	Dda3937_01884	+	QR68_04865	+	LHK94_04850	-	DMB82_0015700	-	ECA1039	+	LLE50_17070	+	ES	ES	ES	ES	ES	ES	6	6	ES	+	yaeT	bamA, ecfK	conserved protein	M	Part of the outer membrane protein assembly complex, which is involved in assembly and insertion of beta-barrel proteins into the outer membrane. Constitutes, with BamD, the core component of the assembly machinery	bamA
OMA02498	Dda3937_01571	+	QR68_16165	+	LHK94_14765	-	DMB82_0005500	-	ECA3348	+	LLE50_05895	+	ES	ES	ES	ES	ES	ES	6	6	ES	+	yfiO	bamD, ecfD	predicted lipoprotein	M	Part of the outer membrane protein assembly complex, which is involved in assembly and insertion of beta-barrel proteins into the outer membrane. Constitutes, with BamA, the core component of the assembly machinery	bamD
OMA01725	Dda3937_00174	+	QR68_17185	+	LHK94_13860	-	DMB82_0004400	-	ECA3588	+	LLE50_07065	+	ES	ES	ES	ES	ES	ES	6	6	ES	+	cca		multifunctional tRNA nucleotidyl transferase, 2'3'-cyclic phosphodiesterase, 2'-nucleotidase, and phosphatase	H	Catalyzes the addition and repair of the essential 3'- terminal CCA sequence in tRNAs without using a nucleic acid template. Adds these three nucleotides in the order of C, C, and A to the tRNA nucleotide-73, using CTP and ATP as substrates and producing inorganic pyrophosphate. Also shows phosphatase, 2'- nucleotidase and 2',3'-cyclic phosphodiesterase activities. These phosphohydrolase activities are probably involved in the repair of the tRNA 3'-CCA terminus degraded by intracellular RNases	cca
OMA03441	Dda3937_04310	+	QR68_04855	+	LHK94_04860	-	DMB82_0015710	-	ECA1037	+	LLE50_17060	+	ES	ES	ES	ES	ES	ES	6	6	ES	+	cdsA		CDP-diglyceride synthase	M	Belongs to the CDS family	cdsA
OMA03801	Dda3937_03198	+	QR68_09745	+	LHK94_21055	-	DMB82_0009150	+	ECA2550	-	LLE50_21470	+	ES	ES	ES	ES	ES	ES	6	6	NE	+	smtA		predicted S-adenosyl-L-methionine-dependent methyltransferase	H	Catalyzes the methylation of 5-carboxymethoxyuridine (cmo5U) to form 5-methoxycarbonylmethoxyuridine (mcmo5U) at position 34 in tRNAs	cmoM
OMA02825	Dda3937_04218	-	QR68_01100	-	LHK94_08335	+	DMB82_0000930	-	ECA0215	-	LLE50_12885	-	ES	ES	ES	ES	ES	ES	6	6	ES	+	coaA	rts, panK	pantothenate kinase	H	Pantothenic acid kinase	coaA
OMA01665	Dda3937_03261	+	QR68_00785	-	LHK94_08645	+	DMB82_0019665	+	ECA0144	-	LLE50_10580	+	ES	ES	ES	ES	ES	ES	6	6	ES	+	dfp	dut, dnaS	bifunctional 4'-phosphopantothenoylcysteine decarboxylase/phosphopantothenoylcysteine synthetase, FMN-binding protein	H	Catalyzes two steps in the biosynthesis of coenzyme A. In the first step cysteine is conjugated to 4'-phosphopantothenate to form 4-phosphopantothenoylcysteine, in the latter compound is decarboxylated to form 4'-phosphopantotheine	coaBC
OMA01129	Dda3937_01678	-	QR68_15050	-	LHK94_15805	+	DMB82_0006895	+	ECA3151	-	LLE50_04510	-	ES	ES	ES	ES	ES	ES	6	6	ES	+	cysS		cysteinyl-tRNA synthetase	J	Belongs to the class-I aminoacyl-tRNA synthetase family	cysS
OMA03226	Dda3937_02507	+	QR68_05875	+	LHK94_03960	-	DMB82_0014700	-	ECA1262	+	LLE50_18195	+	ES	ES	ES	ES	ES	ES	6	6	ES	+	dapA		dihydrodipicolinate synthase	E	Catalyzes the condensation of (S)-aspartate-beta- semialdehyde (S)-ASA and pyruvate to 4-hydroxy- tetrahydrodipicolinate (HTPA)	dapA
OMA03646	Dda3937_01391	-	QR68_18355	-	LHK94_12650	+	DMB82_0017420	-	ECA3872	-	LLE50_08295	-	ES	ES	ES	ES	ES	ES	6	6	ES	+	dapB		dihydrodipicolinate reductase	E	Catalyzes the conversion of 4-hydroxy- tetrahydrodipicolinate (HTPA) to tetrahydrodipicolinate	dapB
OMA03485	Dda3937_00876	-	QR68_04810	-	LHK94_04905	+	DMB82_0015755	+	ECA1028	-	LLE50_17015	-	ES	ES	ES	ES	ES	ES	6	6	ES	+	dapD		2,3,4,5-tetrahydropyridine-2-carboxylate N-succinyltransferase	E	Belongs to the transferase hexapeptide repeat family	dapD
OMA02128	Dda3937_02499	-	QR68_05915	-	LHK94_03920	+	DMB82_0014650	+	ECA1291	-	LLE50_18325	-	ES	ES	ES	ES	ES	ES	6	6	ES	+	dapE	msgB, dapB	N-succinyl-L,L-diaminopimelate desuccinylase	E	Catalyzes the hydrolysis of N-succinyl-L,L- diaminopimelic acid (SDAP), forming succinate and LL-2,6- diaminoheptanedioate (DAP), an intermediate involved in the bacterial biosynthesis of lysine and meso-diaminopimelic acid, an essential component of bacterial cell walls	dapE
OMA03573	Dda3937_00297	-	QR68_20065	-	LHK94_11175	+	DMB82_0019100	-	ECA4183	-	LLE50_09885	-	ES	ES	ES	ES	ES	ES	6	6	ES	+	dapF		diaminopimelate epimerase	E	Catalyzes the stereoinversion of LL-2,6- diaminoheptanedioate (L,L-DAP) to meso-diaminoheptanedioate (meso- DAP), a precursor of L-lysine and an essential component of the bacterial peptidoglycan	dapF
OMA05622	Dda3937_01523	+	QR68_19275	+	LHK94_12010	-	DMB82_0018235	+	ECA3999	+	LLE50_08975	+	ES	ES	ES	ES	ES	ES	6	6	ES	+	def	fms	peptide deformylase	J	Removes the formyl group from the N-terminal Met of newly synthesized proteins. Requires at least a dipeptide for an efficient rate of reaction. N-terminal L-methionine is a prerequisite for activity but the enzyme has broad specificity at other positions	def
OMA00932	Dda3937_03709	-	QR68_15505	-	LHK94_15375	+	DMB82_0006230	+	ECA3216	-	LLE50_05175	-	ES	ES	ES	ES	ES	ES	6	6	ES	+	der	yfgK, engA	50S ribosome associated factor involved in the biogenesis and stability of 50S ribosomal subunits	S	GTPase that plays an essential role in the late steps of ribosome biogenesis	der
OMA00951	Dda3937_01060	-	QR68_00005	+	LHK94_09425	-	DMB82_0000005	+	ECA4441	-	LLE50_11640	+	ES	ES	ES	ES	ES	ES	6	6	ES	+	dnaA		chromosomal replication initiator protein DnaA, DNA-binding transcriptional dual regulator	L	it binds specifically double-stranded DNA at a 9 bp consensus (dnaA box) 5'-TTATC CA A CA A-3'. DnaA binds to ATP and to acidic phospholipids	dnaA
OMA01051	Dda3937_03445	+	QR68_17550	+	LHK94_13455	-	DMB82_0016730	+	ECA3664	+	LLE50_07420	+	ES	ES	ES	ES	ES	ES	6	6	ES	+	dnaB		Replicative DNA helicase	L	it exhibits DNA-dependent ATPase activity and contains distinct active sites for ATP binding, DNA binding, and interaction with DnaC protein, primase, and other prepriming proteins	dnaB
OMA00045	Dda3937_01891	+	QR68_04900	+	LHK94_04815	-	DMB82_0015665	-	ECA1046	+	LLE50_17105	+	ES	ES	ES	ES	ES	ES	6	6	ES	+	dnaE	sdgC, polC	DNA polymerase III alpha subunit	L	TIGRFAM DNA polymerase III, alpha subunit	dnaE
OMA00433	Dda3937_03533	-	QR68_02985	-	LHK94_06400	+	DMB82_0003420	-	ECA0681	-	LLE50_14965	-	ES	ES	ES	ES	ES	ES	6	6	ES	+	dnaG	parB, dnaP, sdgA	DNA primase	L	RNA polymerase that catalyzes the synthesis of short RNA molecules used as primers for DNA polymerase during DNA replication	dnaG
OMA00413	Dda3937_00385	-	QR68_18410	-	LHK94_12595	+	DMB82_0017470	-	ECA3882	-	LLE50_08345	-	ES	ES	ES	ES	ES	ES	6	6	UN	+	dnaK		Chaperone protein DnaK	O	Heat shock 70 kDa protein	dnaK
OMA02095	Dda3937_01059	-	QR68_00010	+	LHK94_09420	-	DMB82_0000010	+	ECA4440	-	LLE50_11645	+	ES	ES	ES	ES	ES	ES	6	6	ES	+	dnaN		DNA polymerase III, beta subunit	L	Confers DNA tethering and processivity to DNA polymerases and other proteins. Acts as a clamp, forming a ring around DNA (a reaction catalyzed by the clamp-loading complex) which diffuses in an ATP-independent manner freely and bidirectionally along dsDNA. Initially characterized for its ability to contact the catalytic subunit of DNA polymerase III (Pol III), a complex, multichain enzyme responsible for most of the replicative synthesis in bacteria	dnaN
OMA00359	Dda3937_03291	+	QR68_05585	+	LHK94_04235	-	DMB82_0014975	-	ECA1176	+	LLE50_17740	+	ES	ES	ES	ES	ES	ES	6	6	ES	+	dnaX	mutH, dnaZ	DNA polymerase III/DNA elongation factor III, tau and gamma subunits	L	DNA polymerase III is a complex, multichain enzyme responsible for most of the replicative synthesis in bacteria. This DNA polymerase also exhibits 3' to 5' exonuclease activity	dnaX
OMA05947	Dda3937_03260	+	QR68_00780	-	LHK94_08650	+	DMB82_0019670	+	ECA0143	-	LLE50_10585	+	ES	ES	ES	ES	ES	ES	6	6	ES	+	dut	sof, dnaS	deoxyuridinetriphosphatase	F	This enzyme is involved in nucleotide metabolism it produces dUMP, the immediate precursor of thymidine nucleotides and it decreases the intracellular concentration of dUTP so that uracil cannot be incorporated into DNA	dut
OMA01757	Dda3937_00883	+	QR68_04845	+	LHK94_04870	-	DMB82_0015720	-	ECA1035	+	LLE50_17050	+	ES	ES	ES	ES	ES	ES	6	6	ES	+	dxr	yaeM, ispC	1-deoxy-d-xylulose 5-phosphate reductoisomerase	I	Catalyzes the NADP-dependent rearrangement and reduction of 1-deoxy-D-xylulose-5-phosphate (DXP) to 2-C-methyl-D-erythritol 4-phosphate (MEP)	dxr
OMA00426	Dda3937_01960	-	QR68_05325	-	LHK94_04470	+	DMB82_0015205	+	ECA1131	-	LLE50_17505	-	ES	ES	ES	ES	ES	ES	6	6	ES	+	dxs		1-deoxyxylulose-5-phosphate synthase, thiamine-requiring, FAD-requiring	H	Catalyzes the acyloin condensation reaction between C atoms 2 and 3 of pyruvate and glyceraldehyde 3-phosphate to yield 1-deoxy-D-xylulose-5-phosphate (DXP)	dxs
OMA01449	Dda3937_00198	-	QR68_17070	-	LHK94_13970	+	DMB82_0004505	+	ECA3566	-	LLE50_06955	-	ES	ES	ES	ES	ES	ES	6	6	ES	+	eno		enolase	G	Catalyzes the reversible conversion of 2- phosphoglycerate into phosphoenolpyruvate. It is essential for the degradation of carbohydrates via glycolysis	eno
OMA02938	Dda3937_03851	-	QR68_15775	-	LHK94_15110	+	DMB82_0005920	+	ECA3277	-	LLE50_05475	-	ES	ES	ES	ES	ES	ES	6	6	ES	+	era	sdgE	membrane-associated, 16S rRNA-binding GTPase	S	An essential GTPase that binds both GDP and GTP, with rapid nucleotide exchange. Plays a role in 16S rRNA processing and 30S ribosomal subunit biogenesis and possibly also in cell cycle regulation and energy metabolism	era
OMA05625	Dda3937_03410	+	QR68_13540	+	LHK94_17330	-	DMB82_0008285	-	ECA1748	-	LLE50_02640	+	ES	ES	ES	ES	ES	ES	6	6	ES	+	fabA		beta-hydroxydecanoyl thioester dehydrase	I	Necessary for the introduction of cis unsaturation into fatty acids. Catalyzes the dehydration of (3R)-3-hydroxydecanoyl- ACP to E-(2)-decenoyl-ACP and then its isomerization to Z-(3)- decenoyl-ACP. Can catalyze the dehydratase reaction for beta- hydroxyacyl-ACPs with saturated chain lengths up to 16 0, being most active on intermediate chain length	fabA
OMA01698	Dda3937_02115	-	QR68_14430	-	LHK94_16415	+	DMB82_0007275	+	ECA3063	-	LLE50_04055	-	ES	ES	ES	ES	ES	ES	6	6	ES	+	fabB	fabC	3-oxoacyl-[acyl-carrier-protein	IQ	Belongs to the beta-ketoacyl-ACP synthases family	fabB
OMA02915	Dda3937_04204	-	QR68_13405	-	LHK94_17465	+	DMB82_0012095	-	ECA1796	+	LLE50_02385	-	ES	ES	ES	ES	ES	ES	6	6	ES	+	fabD		malonyl-CoA-[acyl-carrier-protein	I	TIGRFAM malonyl CoA-acyl carrier protein transacylase	fabD
OMA04172	Dda3937_04626	-	QR68_13400	-	LHK94_17470	+	DMB82_0012090	-	ECA1797	+	LLE50_02380	-	ES	ES	ES	ES	ES	ES	6	6	ES	+	fabG		3-oxoacyl-[acyl-carrier-protein	IQ	reductase	fabG
OMA02879	Dda3937_04203	-	QR68_13410	-	LHK94_17460	+	DMB82_0012100	-	ECA1795	+	LLE50_02390	-	ES	ES	ES	ES	ES	ES	6	6	ES	+	fabH		3-oxoacyl-[acyl-carrier-protein	I	Catalyzes the condensation reaction of fatty acid synthesis by the addition to an acyl acceptor of two carbons from malonyl-ACP. Catalyzes the first condensation reaction which initiates fatty acid synthesis and may therefore play a role in governing the total rate of fatty acid production. Possesses both acetoacetyl-ACP synthase and acetyl transacylase activities. Its substrate specificity determines the biosynthesis of branched- chain and or straight-chain of fatty acids	fabH
OMA05944	Dda3937_01887	+	QR68_04880	+	LHK94_04835	-	DMB82_0015685	-	ECA1042	+	LLE50_17085	+	ES	ES	ES	ES	ES	ES	6	6	ES	+	fabZ	sefA	(3R)-hydroxymyristol acyl carrier protein dehydratase	I	Involved in unsaturated fatty acids biosynthesis. Catalyzes the dehydration of short chain beta-hydroxyacyl-ACPs and long chain saturated and unsaturated beta-hydroxyacyl-ACPs	fabZ
OMA02065	Dda3937_00413	-	QR68_18550	-	LHK94_12455	+	DMB82_0017675	-	ECA3911	-	LLE50_08485	-	ES	ES	ES	ES	ES	ES	6	6	ES	+	fbaA	fba, ald, fda	fructose-bisphosphate aldolase, class II	G	Fructose-bisphosphate aldolase, class II	fbaA
OMA01138	Dda3937_03944	-	QR68_16220	-	LHK94_14710	+	DMB82_0005440	+	ECA3360	-	LLE50_05955	-	ES	ES	ES	ES	ES	ES	6	6	ES	+	ffh		Signal Recognition Particle (SRP) component with 4.5S RNA (ffs)	U	Involved in targeting and insertion of nascent membrane proteins into the cytoplasmic membrane. Binds to the hydrophobic signal sequence of the ribosome-nascent chain (RNC) as it emerges from the ribosomes. The SRP-RNC complex is then targeted to the cytoplasmic membrane where it interacts with the SRP receptor FtsY. Interaction with FtsY leads to the transfer of the RNC complex to the Sec translocase for insertion into the membrane, the hydrolysis of GTP by both Ffh and FtsY, and the dissociation of the SRP-FtsY complex into the individual components	ffh
OMA03095	Dda3937_01522	+	QR68_19280	+	LHK94_12005	-	DMB82_0018240	+	ECA4000	+	LLE50_08980	+	ES	ES	ES	ES	ES	ES	6	6	ES	+	fmt		Methionyl-tRNA formyltransferase	J	Attaches a formyl group to the free amino group of methionyl-tRNA(fMet). The formyl group appears to play a dual role in the initiator identity of N-formylmethionyl-tRNA by promoting its recognition by IF2 and preventing the misappropriation of this tRNA by the elongation apparatus	fmt
OMA05806	Dda3937_01385	-	QR68_18325	-	LHK94_12680	+	DMB82_0017395	-	ECA3864	-	LLE50_08255	-	ES	ES	ES	ES	ES	ES	6	6	ES	+	folA	tmrA	dihydrofolate reductase	H	Key enzyme in folate metabolism. Catalyzes an essential reaction for de novo glycine and purine synthesis, and for DNA precursor synthesis	folA
OMA01707	Dda3937_02102	-	QR68_14395	-	LHK94_16475	+	DMB82_0007310	+	ECA3055	-	LLE50_04015	-	ES	ES	ES	ES	ES	ES	6	6	ES	+	folC	dedC	bifunctional folylpolyglutamate synthase/dihydrofolate synthase	H	Functions in two distinct reactions of the de novo folate biosynthetic pathway. Catalyzes the addition of a glutamate residue to dihydropteroate (7,8-dihydropteroate or H2Pte) to form dihydrofolate (7,8-dihydrofolate monoglutamate or H2Pte-Glu). Also catalyzes successive additions of L-glutamate to tetrahydrofolate or 10-formyltetrahydrofolate or 5,10-methylenetetrahydrofolate, leading to folylpolyglutamate derivatives	folC
OMA03358	Dda3937_01676	+	QR68_15040	+	LHK94_15815	-	DMB82_0006905	-	ECA3149	+	LLE50_04500	+	ES	ES	ES	ES	ES	ES	6	6	ES	+	folD	ads	bifunctional 5,10-methylene-tetrahydrofolate dehydrogenase/5,10-methylene-tetrahydrofolate cyclohydrolase	H	Catalyzes the oxidation of 5,10- methylenetetrahydrofolate to 5,10-methenyltetrahydrofolate and then the hydrolysis of 5,10-methenyltetrahydrofolate to 10- formyltetrahydrofolate	folD
OMA05364	Dda3937_00882	+	QR68_04840	+	LHK94_04875	-	DMB82_0015725	-	ECA1034	+	LLE50_17045	+	ES	ES	ES	ES	ES	ES	6	6	ES	+	frr		ribosome recycling factor	J	Responsible for the release of ribosomes from messenger RNA at the termination of protein biosynthesis. May increase the efficiency of translation by recycling ribosomes from one round of translation to another	frr
OMA01446	Dda3937_02435	-	QR68_18050	-	LHK94_12935	+	DMB82_0017145	-	ECA3811	-	LLE50_07995	-	ES	ES	ES	ES	ES	ES	6	6	ES	+	ftsA	divA	cell division protein	D	Cell division protein that is involved in the assembly of the Z ring. May serve as a membrane anchor for the Z ring	ftsA
OMA00366	Dda3937_02347	+	QR68_03070	+	LHK94_06315	-	DMB82_0003505	+	ECA0698	+	LLE50_15050	+	ES	ES	ES	ES	ES	ES	6	6	ES	+	ftsH	hflB, mrsC, tolZ	subunit of integral membrane ATP-dependent zinc metallopeptidase	O	Acts as a processive, ATP-dependent zinc metallopeptidase for both cytoplasmic and membrane proteins. Plays a role in the quality control of integral membrane proteins	ftsH
OMA00537	Dda3937_02444	-	QR68_18095	-	LHK94_12885	+	DMB82_0017195	-	ECA3821	-	LLE50_08045	-	ES	ES	ES	ES	ES	ES	6	6	ES	+	ftsI		penicillin-binding protein 3; peptidoglycan synthetase	M	Catalyzes cross-linking of the peptidoglycan cell wall at the division septum	ftsI
OMA06935	Dda3937_02445	-	QR68_18100	-	LHK94_12880	+	DMB82_0017200	-	ECA3822	-	LLE50_08050	-	ES	ES	ES	ES	ES	ES	6	6	ES	+	ftsL		membrane bound cell division protein at septum containing leucine zipper motif	D	Essential cell division protein. May link together the upstream cell division proteins, which are predominantly cytoplasmic, with the downstream cell division proteins, which are predominantly periplasmic	ftsL
OMA03448	Dda3937_02436	-	QR68_18055	-	LHK94_12930	+	DMB82_0017150	-	ECA3812	-	LLE50_08000	-	ES	ES	ES	ES	ES	ES	6	6	ES	+	ftsQ		membrane anchored protein involved in growth of wall at septum	D	Essential cell division protein. May link together the upstream cell division proteins, which are predominantly cytoplasmic, with the downstream cell division proteins, which are predominantly periplasmic. May control correct divisome assembly	ftsQ
OMA01762	Dda3937_02439	-	QR68_18070	-	LHK94_12910	+	DMB82_0017170	-	ECA3816	-	LLE50_08020	-	ES	ES	ES	ES	ES	ES	6	6	ES	+	ftsW		cell division membrane protein	M	Peptidoglycan polymerase that is essential for cell division	ftsW
OMA01807	Dda3937_02012	+	QR68_20770	-	LHK94_10365	+	DMB82_0000450	+	ECA4346	-	LLE50_12140	+	ES	ES	ES	ES	ES	ES	6	6	ES	+	ftsY		signal recognition particle (SRP) receptor	U	Involved in targeting and insertion of nascent membrane proteins into the cytoplasmic membrane. Acts as a receptor for the complex formed by the signal recognition particle (SRP) and the ribosome-nascent chain (RNC). Interaction with SRP-RNC leads to the transfer of the RNC complex to the Sec translocase for insertion into the membrane, the hydrolysis of GTP by both Ffh and FtsY, and the dissociation of the SRP-FtsY complex into the individual components	ftsY
OMA01846	Dda3937_02231	-	QR68_18045	-	LHK94_12940	+	DMB82_0017140	-	ECA3810	-	LLE50_07990	-	ES	ES	ES	ES	ES	ES	6	6	ES	+	ftsZ	sulB, sfiB	GTP-binding tubulin-like cell division protein	D	Essential cell division protein that forms a contractile ring structure (Z ring) at the future cell division site. The regulation of the ring assembly controls the timing and the location of cell division. One of the functions of the FtsZ ring is to recruit other cell division proteins to the septum to produce a new cell wall between the dividing cells. Binds GTP and shows GTPase activity	ftsZ
OMA00282	Dda3937_03981	-	QR68_19465	-	LHK94_11820	+	DMB82_0018420	-	ECA4036	-	LLE50_09160	-	ES	ES	ES	ES	ES	ES	6	6	ES	+	fusA	far	protein chain elongation factor EF-G, GTP-binding protein	J	Catalyzes the GTP-dependent ribosomal translocation step during translation elongation. During this step, the ribosome changes from the pre-translocational (PRE) to the post- translocational (POST) state as the newly formed A-site-bound peptidyl-tRNA and P-site-bound deacylated tRNA move to the P and E sites, respectively. Catalyzes the coordinated movement of the two tRNA molecules, the mRNA and conformational changes in the ribosome	fusA
OMA02522	Dda3937_03335	-	QR68_10290	-	LHK94_20345	+	DMB82_0011185	+	ECA2344	+	LLE50_22400	-	ES	ES	ES	ES	ES	ES	6	6	ES	+	gapA	gad	glyceraldehyde-3-phosphate dehydrogenase A	G	Belongs to the glyceraldehyde-3-phosphate dehydrogenase family	gapA
OMA01319	Dda3937_02345	+	QR68_03080	+	LHK94_06305	-	DMB82_0003515	+	ECA0700	+	LLE50_15060	+	ES	ES	ES	ES	ES	ES	6	6	ES	+	glmM	mrsA	Phosphomannomutase / Phosphoglucosamine mutase	G	Catalyzes the conversion of glucosamine-6-phosphate to glucosamine-1-phosphate	glmM
OMA00470	Dda3937_00141	-	QR68_21495	+	LHK94_09690	-	DMB82_0020550	+	ECA4508	-	LLE50_11460	+	ES	ES	ES	ES	ES	ES	6	6	ES	+	glmS		L-glutamine:D-fructose-6-phosphate aminotransferase	M	Catalyzes the first step in hexosamine metabolism, converting fructose-6P into glucosamine-6P using glutamine as a nitrogen source	glmS
OMA01366	Dda3937_00142	-	QR68_21490	+	LHK94_09695	-	DMB82_0020545	+	ECA4509	-	LLE50_11455	+	ES	ES	ES	ES	ES	ES	6	6	ES	+	glmU		bifunctional N-acetyl glucosamine-1-phosphate uridyltransferase/glucosamine-1-phosphate acetyl transferase	M	Catalyzes the last two sequential reactions in the de novo biosynthetic pathway for UDP-N-acetylglucosamine (UDP- GlcNAc). The C-terminal domain catalyzes the transfer of acetyl group from acetyl coenzyme A to glucosamine-1-phosphate (GlcN-1-P) to produce N-acetylglucosamine-1-phosphate (GlcNAc-1-P), which is converted into UDP-GlcNAc by the transfer of uridine 5- monophosphate (from uridine 5-triphosphate), a reaction catalyzed by the N-terminal domain	glmU
OMA00604	Dda3937_01562	+	QR68_06130	+	LHK94_03695	-	DMB82_0014400	-	ECA1328	+	LLE50_18570	+	ES	ES	ES	ES	ES	ES	6	6	ES	+	glnS		glutamyl-tRNA synthetase	J	glutaminyl-tRNA synthetase	glnS
OMA00911	Dda3937_03502	-	QR68_15855	-	LHK94_15030	+	DMB82_0005835	+	ECA3291	-	LLE50_05560	-	ES	ES	ES	ES	ES	ES	6	6	ES	+	gltX		glutamyl-tRNA synthetase	J	Catalyzes the attachment of glutamate to tRNA(Glu) in a two-step reaction glutamate is first activated by ATP to form Glu-AMP and then transferred to the acceptor end of tRNA(Glu)	gltX
OMA01485	Dda3937_02384	-	QR68_15650	-	LHK94_15230	+	DMB82_0006060	+	ECA3250	-	LLE50_05345	-	ES	ES	ES	ES	ES	ES	6	6	ES	+	glyA		Serine hydroxymethyltransferase	E	Catalyzes the reversible interconversion of serine and glycine with tetrahydrofolate (THF) serving as the one-carbon carrier. This reaction serves as the major source of one-carbon groups required for the biosynthesis of purines, thymidylate, methionine, and other important biomolecules. Also exhibits THF- independent aldolase activity toward beta-hydroxyamino acids, producing glycine and aldehydes, via a retro-aldol mechanism	glyA
OMA02648	Dda3937_01011	-	QR68_00255	+	LHK94_09195	-	DMB82_0019945	+	ECA0084	+	LLE50_10915	-	ES	ES	ES	ES	ES	ES	6	6	ES	+	glyQ	glyS	glycine tRNA synthetase, alpha subunit	J	glycyl-tRNA synthetase alpha subunit	glyQ
OMA00328	Dda3937_01010	-	QR68_00260	+	LHK94_09190	-	DMB82_0019950	+	ECA0085	+	LLE50_10910	-	ES	ES	ES	ES	ES	ES	6	6	ES	+	glyS	gly, act	glycine tRNA synthetase, beta subunit	J	Glycyl-tRNA synthetase beta subunit	glyS
OMA03987	Dda3937_03989	-	QR68_06390	-	LHK94_03440	+	DMB82_0014125	+	ECA1382	-	LLE50_18860	-	ES	ES	ES	ES	ES	ES	6	6	NE	+	gpmA		phosphoglyceromutase 1	G	Belongs to the phosphoglycerate mutase family. BPG- dependent PGAM subfamily	gpmA
OMA00121	Dda3937_01774	+	QR68_05695	+	LHK94_04135	-	DMB82_0014855	-	ECA1201	+	LLE50_17910	+	ES	ES	ES	ES	ES	ES	6	6	ES	+	gyrA		DNA gyrase subunit A	L	A type II topoisomerase that negatively supercoils closed circular double-stranded (ds) DNA in an ATP-dependent manner to modulate DNA topology and maintain chromosomes in an underwound state. Negative supercoiling favors strand separation, and DNA replication, transcription, recombination and repair, all of which involve strand separation. Also able to catalyze the interconversion of other topological isomers of dsDNA rings, including catenanes and knotted rings. Type II topoisomerases break and join 2 DNA strands simultaneously in an ATP-dependent manner	gyrA
OMA00186	Dda3937_01057	-	QR68_00020	+	LHK94_09410	-	DMB82_0000020	+	ECA4438	-	LLE50_11655	+	ES	ES	ES	ES	ES	ES	6	6	ES	+	gyrB		DNA gyrase subunit B	L	A type II topoisomerase that negatively supercoils closed circular double-stranded (ds) DNA in an ATP-dependent manner to modulate DNA topology and maintain chromosomes in an underwound state. Negative supercoiling favors strand separation, and DNA replication, transcription, recombination and repair, all of which involve strand separation. Also able to catalyze the interconversion of other topological isomers of dsDNA rings, including catenanes and knotted rings. Type II topoisomerases break and join 2 DNA strands simultaneously in an ATP-dependent manner	gyrB
OMA01583	Dda3937_00037	-	QR68_10985	-	LHK94_19650	+	DMB82_0010450	+	ECA2189	+	LLE50_00425	-	ES	ES	ES	ES	ES	ES	6	6	ES	+	hemA		glutamyl tRNA reductase	H	Catalyzes the NADPH-dependent reduction of glutamyl- tRNA(Glu) to glutamate 1-semialdehyde (GSA)	hemA
OMA02200	Dda3937_00238	+	QR68_01260	+	LHK94_08185	-	DMB82_0001060	+	ECA0235	+	LLE50_13015	+	ES	ES	ES	ES	ES	ES	6	6	ES	+	hemE		uroporphyrinogen decarboxylase	H	Catalyzes the decarboxylation of four acetate groups of uroporphyrinogen-III to yield coproporphyrinogen-III	hemE
OMA02519	Dda3937_02479	-	QR68_06000	-	LHK94_03835	+	DMB82_0014565	+	ECA1307	-	LLE50_18440	-	ES	ES	ES	ES	ES	ES	6	6	ES	+	holA		DNA polymerase III, delta subunit	L	DNA polymerase III, delta subunit	holA
OMA02488	Dda3937_02250	-	QR68_13370	-	LHK94_17500	+	DMB82_0012060	-	ECA1803	+	LLE50_02350	-	ES	ES	ES	ES	ES	ES	6	6	ES	+	holB		DNA polymerase III, delta prime subunit	L	DNA polymerase III, delta prime subunit	holB
OMA00102	Dda3937_01396	-	QR68_18380	-	LHK94_12625	+	DMB82_0017440	-	ECA3876	-	LLE50_08315	-	ES	ES	ES	ES	ES	ES	6	6	ES	+	ileS		isoleucyl-tRNA synthetase	J	amino acids such as valine, to avoid such errors it has two additional distinct tRNA(Ile)-dependent editing activities. One activity is designated as 'pretransfer' editing and involves the hydrolysis of activated Val-AMP. The other activity is designated 'posttransfer' editing and involves deacylation of mischarged Val-tRNA(Ile)	ileS
OMA07723	Dda3937_02362	-	QR68_09425	-	LHK94_00230	+	DMB82_0008835	-	ECA2653	+	LLE50_21125	-	ES	ES	ES	ES	ES	ES	6	6	ES	+	infA		translation initiation factor IF-1	J	One of the essential components for the initiation of protein synthesis. Stabilizes the binding of IF-2 and IF-3 on the 30S subunit to which N-formylmethionyl-tRNA(fMet) subsequently binds. Helps modulate mRNA selection, yielding the 30S pre- initiation complex (PIC). Upon addition of the 50S ribosomal subunit IF-1, IF-2 and IF-3 are released leaving the mature 70S translation initation complex	infA
OMA00119	Dda3937_02341	+	QR68_03110	+	LHK94_06275	-	DMB82_0003610	+	ECA0712	+	LLE50_15150	+	ES	ES	ES	ES	ES	ES	6	6	ES	+	infB	ssyG	translation initiation factor IF2	J	One of the essential components for the initiation of protein synthesis. Protects formylmethionyl-tRNA from spontaneous hydrolysis and promotes its binding to the 30S ribosomal subunits. Also involved in the hydrolysis of GTP during the formation of the 70S ribosomal complex	infB
OMA05416	Dda3937_03682	-	QR68_11475	-	LHK94_19250	+	DMB82_0011560	-	ECA2421	-	LLE50_22020	+	ES	ES	ES	ES	ES	ES	6	6	ES	+	infC	srjA	protein chain initiation factor IF-3	J	IF-3 binds to the 30S ribosomal subunit and shifts the equilibrum between 70S ribosomes and their 50S and 30S subunits in favor of the free subunits, thus enhancing the availability of 30S subunits on which protein synthesis initiation begins	infC
OMA03062	Dda3937_01961	-	QR68_05330	-	LHK94_04465	+	DMB82_0015200	+	ECA1132	-	LLE50_17510	-	ES	ES	ES	ES	ES	ES	6	6	ES	+	ispA		geranyltranstransferase	H	Belongs to the FPP GGPP synthase family	ispA
OMA04519	Dda3937_03906	-	QR68_16980	-	LHK94_14060	+	DMB82_0004630	+	ECA3535	-	LLE50_06780	-	ES	ES	ES	ES	ES	ES	6	6	ES	+	ispD	ygbP	2-C-methyl-D-erythritol 4-phosphate cytidylyltransferase	I	Catalyzes the formation of 4-diphosphocytidyl-2-C- methyl-D-erythritol from CTP and 2-C-methyl-D-erythritol 4- phosphate (MEP)	ispD
OMA03755	Dda3937_00035	+	QR68_10995	+	LHK94_19640	-	DMB82_0010440	-	ECA2187	-	LLE50_00435	+	ES	ES	ES	ES	ES	ES	6	6	ES	+	ispE	ipk, ychB	4-diphosphocytidyl-2-C-methylerythritol kinase	I	Catalyzes the phosphorylation of the position 2 hydroxy group of 4-diphosphocytidyl-2C-methyl-D-erythritol	ispE
OMA05681	Dda3937_03907	-	QR68_16975	-	LHK94_14065	+	DMB82_0004635	+	ECA3534	-	LLE50_06775	-	ES	ES	ES	ES	ES	ES	6	6	ES	+	ispF	ygbB	2-C-methyl-D-erythritol 2,4-cyclodiphosphate synthase	H	Involved in the biosynthesis of isopentenyl diphosphate (IPP) and dimethylallyl diphosphate (DMAPP), two major building blocks of isoprenoid compounds. Catalyzes the conversion of 4- diphosphocytidyl-2-C-methyl-D-erythritol 2-phosphate (CDP-ME2P) to 2-C-methyl-D-erythritol 2,4-cyclodiphosphate (ME-CPP) with a corresponding release of cytidine 5-monophosphate (CMP)	ispF
OMA01990	Dda3937_03705	-	QR68_15525	-	LHK94_15355	+	DMB82_0006210	+	ECA3220	-	LLE50_05195	-	ES	ES	ES	ES	ES	ES	6	6	ES	+	ispG	aarC, gcpE	1-hydroxy-2-methyl-2-(E)-butenyl 4-diphosphate synthase	I	Converts 2C-methyl-D-erythritol 2,4-cyclodiphosphate (ME-2,4cPP) into 1-hydroxy-2-methyl-2-(E)-butenyl 4-diphosphate	ispG
OMA02816	Dda3937_01393	-	QR68_18365	-	LHK94_12640	+	DMB82_0017425	-	ECA3873	-	LLE50_08300	-	ES	ES	ES	ES	ES	ES	6	6	ES	+	ispH	lytB	1-hydroxy-2-methyl-2-(E)-butenyl 4-diphosphate reductase, 4Fe-4S protein	IM	Catalyzes the conversion of 1-hydroxy-2-methyl-2-(E)- butenyl 4-diphosphate (HMBPP) into a mixture of isopentenyl diphosphate (IPP) and dimethylallyl diphosphate (DMAPP). Acts in the terminal step of the DOXP MEP pathway for isoprenoid precursor biosynthesis	ispH
OMA01489	Dda3937_02033	+	QR68_00820	-	LHK94_08605	+	DMB82_0019625	+	ECA0151	-	LLE50_10540	+	ES	ES	ES	ES	ES	ES	6	6	ES	+	kdtA	waaA	3-deoxy-D-manno-octulosonic-acid transferase (KDO transferase)	M	PFAM Three-deoxy-D-manno-octulosonic-acid transferase domain protein	kdtA
OMA02686	Dda3937_03849	-	QR68_15785	-	LHK94_15100	+	DMB82_0005910	+	ECA3279	-	LLE50_05485	-	ES	ES	ES	ES	ES	ES	6	6	ES	+	lepB		Signal peptidase I	U	Belongs to the peptidase S26 family	lepB
OMA00139	Dda3937_02477	-	QR68_06010	-	LHK94_03825	+	DMB82_0014555	+	ECA1309	-	LLE50_18450	-	ES	ES	ES	ES	ES	ES	6	6	ES	+	leuS		leucyl-tRNA synthetase	J	Belongs to the class-I aminoacyl-tRNA synthetase family	leuS
OMA03394	Dda3937_00850	+	QR68_04665	+	LHK94_05055	-	DMB82_0015925	-	ECA0987	+	LLE50_16800	+	ES	ES	ES	ES	ES	ES	6	6	ES	+	lgt	umpA	phosphatidylglycerol-prolipoprotein diacylglyceryl transferase	M	Transfers the N-acyl diglyceride group on what will become the N-terminal cysteine of membrane lipoproteins	lgt
OMA00265	Dda3937_00179	-	QR68_17160	-	LHK94_13885	+	DMB82_0004425	+	ECA3583	-	LLE50_07040	-	ES	ES	ES	ES	ES	ES	6	6	ES	+	ligA	lig, dnaL, pdeC	DNA ligase, NAD(+)-dependent	L	DNA ligase that catalyzes the formation of phosphodiester linkages between 5'-phosphoryl and 3'-hydroxyl groups in double-stranded DNA using NAD as a coenzyme and as the energy source for the reaction. It is essential for DNA replication and repair of damaged DNA	ligA
OMA01013	Dda3937_02471	-	QR68_06040	-	LHK94_03795	+	DMB82_0014525	+	ECA1315	-	LLE50_18480	-	ES	ES	ES	ES	ES	ES	6	6	ES	+	lnt	cutE	apolipoprotein N-acyltransferase	M	Transfers the fatty acyl group on membrane lipoproteins	lnt
OMA04987	Dda3937_00130	+	QR68_09460	+	LHK94_00195	-	DMB82_0008870	+	ECA2646	-	LLE50_21160	+	ES	ES	ES	ES	ES	ES	6	6	ES	+	lolA		chaperone for lipoproteins	M	Participates in the translocation of lipoproteins from the inner membrane to the outer membrane. Only forms a complex with a lipoprotein if the residue after the N-terminal Cys is not an aspartate (The Asp acts as a targeting signal to indicate that the lipoprotein should stay in the inner membrane)	lolA
OMA04804	Dda3937_00036	+	QR68_10990	+	LHK94_19645	-	DMB82_0010445	-	ECA2188	-	LLE50_00430	+	ES	ES	ES	ES	ES	ES	6	6	ES	+	lolB	hemM	chaperone for lipoproteins	M	Plays a critical role in the incorporation of lipoproteins in the outer membrane after they are released by the LolA protein	lolB
OMA01820	Dda3937_03641	-	QR68_13275	-	LHK94_17595	+	DMB82_0011995	-	ECA1823	+	LLE50_02250	-	ES	ES	ES	ES	ES	ES	6	6	ES	+	lolC	ycfU	outer membrane-specific lipoprotein transporter subunit; membrane component of ABC superfamily	M	TIGRFAM lipoprotein releasing system, transmembrane protein, LolC E family	lolC
OMA04484	Dda3937_03642	-	QR68_13270	-	LHK94_17600	+	DMB82_0011990	-	ECA1824	+	LLE50_02245	-	ES	ES	ES	ES	ES	ES	6	6	ES	+	lolD	ycfV	outer membrane-specific lipoprotein transporter subunit; ATP-binding component of ABC superfamily	V	Part of the ABC transporter complex LolCDE involved in the translocation of mature outer membrane-directed lipoproteins, from the inner membrane to the periplasmic chaperone, LolA. Responsible for the formation of the LolA-lipoprotein complex in an ATP-dependent manner	lolD
OMA01592	Dda3937_03643	-	QR68_13265	-	LHK94_17605	+	DMB82_0011985	-	ECA1825	+	LLE50_02240	-	ES	ES	ES	ES	ES	ES	6	6	ES	+	lolE	ycfW	outer membrane-specific lipoprotein transporter subunit; membrane component of ABC superfamily	M	lipoprotein releasing system, transmembrane protein, LolC E family	lolE
OMA05158	Dda3937_00684	-	QR68_01560	-	LHK94_07890	+	DMB82_0001385	-	ECA0290	-	LLE50_13415	-	ES	ES	ES	ES	ES	ES	6	6	ES	+	yhbN	lptA	periplasmic component of an ABC-type LPS transporter complex	S	Involved in the assembly of lipopolysaccharide (LPS). Required for the translocation of LPS from the inner membrane to the outer membrane. May form a bridge between the inner membrane and the outer membrane, via interactions with LptC and LptD, thereby facilitating LPS transfer across the periplasm	lptA
OMA04265	Dda3937_00683	-	QR68_01555	-	LHK94_07895	+	DMB82_0001380	-	ECA0289	-	LLE50_13410	-	ES	ES	ES	ES	ES	ES	6	6	ES	+	yhbG	lptB	ATP-binding component of an ABC-type LPS transporter complex	S	PFAM ABC transporter related	lptB
OMA00154	Dda3937_01378	+	QR68_18290	+	LHK94_12715	-	DMB82_0017355	+	ECA3856	+	LLE50_08210	+	ES	ES	ES	ES	ES	ES	6	6	ES	+	imp	lptD, ostA	exported protein required for envelope biosynthesis and integrity	M	Together with LptE, is involved in the assembly of lipopolysaccharide (LPS) at the surface of the outer membrane	lptD
OMA05585	Dda3937_02478	-	QR68_06005	-	LHK94_03830	+	DMB82_0014560	+	ECA1308	-	LLE50_18445	-	ES	ES	ES	ES	ES	ES	6	6	ES	+	rlpB	lptE	minor lipoprotein	M	Together with LptD, is involved in the assembly of lipopolysaccharide (LPS) at the surface of the outer membrane. Required for the proper assembly of LptD. Binds LPS and may serve as the LPS recognition site at the outer membrane	lptE
OMA02091	Dda3937_01299	+	QR68_02105	+	LHK94_07350	-	DMB82_0001910	+	ECA0405	+	LLE50_14050	+	ES	ES	ES	ES	ES	ES	6	6	ES	+	yjgP	lptF	conserved inner membrane protein	S	PFAM permease YjgP YjgQ family protein	lptF
OMA02234	Dda3937_01300	+	QR68_02110	+	LHK94_07345	-	DMB82_0001915	+	ECA0406	+	LLE50_14055	+	ES	ES	ES	ES	ES	ES	6	6	ES	+	yjgQ	lptG	conserved inner membrane protein	S	PFAM permease YjgP YjgQ family protein	lptG
OMA03804	Dda3937_01888	+	QR68_04885	+	LHK94_04830	-	DMB82_0015680	-	ECA1043	+	LLE50_17090	+	ES	ES	ES	ES	ES	ES	6	6	ES	+	lpxA		UDP-N-acetylglucosamine acyltransferase	M	Involved in the biosynthesis of lipid A, a phosphorylated glycolipid that anchors the lipopolysaccharide to the outer membrane of the cell	lpxA
OMA01864	Dda3937_01889	+	QR68_04890	+	LHK94_04825	-	DMB82_0015675	-	ECA1044	+	LLE50_17095	+	ES	ES	ES	ES	ES	ES	6	6	ES	+	lpxB	pgsB	tetraacyldisaccharide-1-P synthase	M	Condensation of UDP-2,3-diacylglucosamine and 2,3- diacylglucosamine-1-phosphate to form lipid A disaccharide, a precursor of lipid A, a phosphorylated glycolipid that anchors the lipopolysaccharide to the outer membrane of the cell	lpxB
OMA02872	Dda3937_02232	-	QR68_18040	-	LHK94_12945	+	DMB82_0017135	-	ECA3809	-	LLE50_07985	-	ES	ES	ES	ES	ES	ES	6	6	ES	+	lpxC	envA, asmA	UDP-3-O-acyl N-acetylglucosamine deacetylase	M	Catalyzes the hydrolysis of UDP-3-O-myristoyl-N- acetylglucosamine to form UDP-3-O-myristoylglucosamine and acetate, the committed step in lipid A biosynthesis	lpxC
OMA02511	Dda3937_01886	+	QR68_04875	+	LHK94_04840	-	DMB82_0015690	-	ECA1041	+	LLE50_17080	+	ES	ES	ES	ES	ES	ES	6	6	ES	+	lpxD	ssc, skp, omsA, fir, firA, hlpA	UDP-3-O-(3-hydroxymyristoyl)-glucosamine N-acyltransferase	M	Catalyzes the N-acylation of UDP-3-O- (hydroxytetradecanoyl)glucosamine using 3-hydroxytetradecanoyl-ACP as the acyl donor. Is involved in the biosynthesis of lipid A, a phosphorylated glycolipid that anchors the lipopolysaccharide to the outer membrane of the cell	lpxD
OMA02896	Dda3937_03204	+	QR68_09715	+	LHK94_21085	-	DMB82_0009120	+	ECA2556	-	LLE50_21440	+	ES	ES	ES	ES	ES	ES	6	6	ES	+	lpxK	ycaH	lipid A 4'kinase	M	Transfers the gamma-phosphate of ATP to the 4'-position of a tetraacyldisaccharide 1-phosphate intermediate (termed DS-1- P) to form tetraacyldisaccharide 1,4'-bis-phosphate (lipid IVA)	lpxK
OMA05591	Dda3937_01395	-	QR68_18375	-	LHK94_12630	+	DMB82_0017435	-	ECA3875	-	LLE50_08310	-	ES	ES	ES	ES	ES	ES	6	6	ES	+	lspA	ileS, dapB	prolipoprotein signal peptidase (signal peptidase II)	M	This protein specifically catalyzes the removal of signal peptides from prolipoproteins	lspA
OMA00805	Dda3937_02292	+	QR68_03355	+	LHK94_06050	-	DMB82_0003915	+	ECA0774	+	LLE50_15445	+	ES	ES	ES	ES	ES	ES	6	6	ES	+	lysS		Lysyl-tRNA synthetase (class II)	J	Belongs to the class-II aminoacyl-tRNA synthetase family	lysS
OMA03762	Dda3937_00878	-	QR68_04820	-	LHK94_04895	+	DMB82_0015745	+	ECA1030	-	LLE50_17025	-	ES	ES	ES	ES	ES	ES	6	6	ES	+	map	ampM	methionine aminopeptidase	J	TIGRFAM methionine aminopeptidase, type I	map
OMA00332	Dda3937_03935	-	QR68_06500	-	LHK94_03335	+	DMB82_0013950	+	ECA1409	-	LLE50_19000	-	ES	ES	ES	ES	ES	ES	6	6	ES	+	metG		methionyl-tRNA synthetase	J	Is required not only for elongation of protein synthesis but also for the initiation of all mRNA translation through initiator tRNA(fMet) aminoacylation	metG
OMA01704	Dda3937_00420	+	QR68_18590	+	LHK94_12420	-	DMB82_0017715	+	ECA3920	+	LLE50_08520	+	ES	ES	ES	ES	ES	ES	6	6	ES	+	metK		methionine adenosyltransferase 1	H	Catalyzes the formation of S-adenosylmethionine (AdoMet) from methionine and ATP. The overall synthetic reaction is composed of two sequential steps, AdoMet formation and the subsequent tripolyphosphate hydrolysis which occurs prior to release of AdoMet from the enzyme	metK
OMA02057	Dda3937_02441	-	QR68_18080	-	LHK94_12900	+	DMB82_0017180	-	ECA3818	-	LLE50_08030	-	ES	ES	ES	ES	ES	ES	6	6	ES	+	mraY	ORF-Y	phospho-N-acetylmuramoyl-pentapeptide transferase	M	First step of the lipid cycle reactions in the biosynthesis of the cell wall peptidoglycan	mraY
OMA00451	Dda3937_02483	-	QR68_05980	-	LHK94_03855	+	DMB82_0014585	+	ECA1303	-	LLE50_18420	-	ES	ES	ES	ES	ES	ES	6	6	ES	+	mrdA		peptidoglycan synthetase, penicillin-binding protein 2	M	Catalyzes cross-linking of the peptidoglycan cell wall	mrdA
OMA01961	Dda3937_02484	-	QR68_05975	-	LHK94_03860	+	DMB82_0014590	+	ECA1302	-	LLE50_18415	-	ES	ES	ES	ES	ES	ES	6	6	ES	+	mrdB	rodA	cell wall shape-determining protein	M	Peptidoglycan polymerase that is essential for cell wall elongation	mrdB
OMA02307	Dda3937_00662	+	QR68_01450	+	LHK94_08000	-	DMB82_0001275	+	ECA0267	+	LLE50_13310	+	ES	ES	ES	ES	ES	ES	6	6	ES	+	mreB	mon, envB, rodY	cell wall structural complex MreBCD, actin-like component MreB	D	rod shape-determining protein MreB	mreB
OMA02286	Dda3937_00663	+	QR68_01455	+	LHK94_07995	-	DMB82_0001280	+	ECA0268	+	LLE50_13315	+	ES	ES	ES	ES	ES	ES	6	6	ES	+	mreC		cell wall structural complex MreBCD transmembrane component MreC	M	PFAM Rod shape-determining protein MreC	mreC
OMA05695	Dda3937_00664	+	QR68_01460	+	LHK94_07990	-	DMB82_0001285	+	ECA0269	+	LLE50_13320	+	ES	ES	ES	ES	ES	ES	6	6	ES	+	mreD		cell wall structural complex MreBCD transmembrane component MreD	M	Involved in formation of the rod shape of the cell. May also contribute to regulation of formation of penicillin-binding proteins	mreD
OMA00581	Dda3937_03205	+	QR68_09710	+	LHK94_21090	-	DMB82_0009115	+	ECA2557	-	LLE50_21435	+	ES	ES	ES	ES	ES	ES	6	6	ES	+	msbA		lipid transporter subunit of ABC superfamily; membrane component	V	Involved in lipid A export and possibly also in glycerophospholipid export and for biogenesis of the outer membrane. Transmembrane domains (TMD) form a pore in the inner membrane and the ATP-binding domain (NBD) is responsible for energy generation	msbA
OMA00024	Dda3937_04194	+	QR68_09760	+	LHK94_21040	-	DMB82_0009165	+	ECA2547	-	LLE50_21485	+	ES	ES	ES	ES	ES	ES	6	6	ES	+	mukB		predicted bifunctional chromosome partitioning protein and nucleotide hydrolase	D	Plays a central role in chromosome condensation, segregation and cell cycle progression. Functions as a homodimer, which is essential for chromosome partition. Involved in negative DNA supercoiling in vivo, and by this means organize and compact chromosomes. May achieve or facilitate chromosome segregation by condensation DNA from both sides of a centrally located replisome during cell division	mukB
OMA04293	Dda3937_03196	+	QR68_09755	+	LHK94_21045	-	DMB82_0009160	+	ECA2548	-	LLE50_21480	+	ES	ES	ES	ES	ES	ES	6	6	ES	+	mukE		chromosome condensin subunit	D	Involved in chromosome condensation, segregation and cell cycle progression. May participate in facilitating chromosome segregation by condensation DNA from both sides of a centrally located replisome during cell division. Probably acts via its interaction with MukB and MukF	mukE
OMA01325	Dda3937_03197	+	QR68_09750	+	LHK94_21050	-	DMB82_0009155	+	ECA2549	-	LLE50_21475	+	ES	ES	ES	ES	ES	ES	6	6	ES	+	mukF		Ca2+ binding protein	D	Involved in chromosome condensation, segregation and cell cycle progression. May participate in facilitating chromosome segregation by condensation DNA from both sides of a centrally located replisome during cell division. Not required for mini-F plasmid partitioning. Probably acts via its interaction with MukB and MukE. Overexpression results in anucleate cells. It has a calcium binding activity	mukF
OMA01532	Dda3937_00695	+	QR68_01615	+	LHK94_07835	-	DMB82_0001440	+	ECA0301	+	LLE50_13470	+	ES	ES	ES	ES	ES	ES	6	6	ES	+	murA	murZ, mrbA	UDP-N-acetylglucosamine 1-carboxyvinyltransferase	M	Cell wall formation. Adds enolpyruvyl to UDP-N- acetylglucosamine	murA
OMA03124	Dda3937_04216	+	QR68_01090	+	LHK94_08345	-	DMB82_0000920	+	ECA0213	+	LLE50_12875	+	ES	ES	ES	ES	ES	ES	6	6	ES	+	murB		UDP-N-acetylenolpyruvoylglucosamine reductase, FAD-binding protein	M	cell wall formation	murB
OMA01465	Dda3937_02440	-	QR68_18075	-	LHK94_12905	+	DMB82_0017175	-	ECA3817	-	LLE50_08025	-	ES	ES	ES	ES	ES	ES	6	6	ES	+	murD		UDP-N-acetylmuramoyl-L-alanine:D-glutamate ligase	M	Cell wall formation. Catalyzes the addition of glutamate to the nucleotide precursor UDP-N-acetylmuramoyl-L-alanine (UMA)	murD
OMA00962	Dda3937_02443	-	QR68_18090	-	LHK94_12890	+	DMB82_0017190	-	ECA3820	-	LLE50_08040	-	ES	ES	ES	ES	ES	ES	6	6	ES	+	murE		UDP-N-acetylmuramoyl-L-alanyl-D-glutamate:meso-diaminopimelate ligase	M	Catalyzes the addition of meso-diaminopimelic acid to the nucleotide precursor UDP-N-acetylmuramoyl-L-alanyl-D-glutamate (UMAG) in the biosynthesis of bacterial cell-wall peptidoglycan	murE
OMA01400	Dda3937_02442	-	QR68_18085	-	LHK94_12895	+	DMB82_0017185	-	ECA3819	-	LLE50_08035	-	ES	ES	ES	ES	ES	ES	6	6	ES	+	murF	mra	UDP-N-acetylmuramoyl-tripeptide:D-alanyl-D-alanine ligase	M	Involved in cell wall formation. Catalyzes the final step in the synthesis of UDP-N-acetylmuramoyl-pentapeptide, the precursor of murein	murF
OMA02186	Dda3937_02438	-	QR68_18065	-	LHK94_12915	+	DMB82_0017165	-	ECA3815	-	LLE50_08015	-	ES	ES	ES	ES	ES	ES	6	6	ES	+	murG		UDP-N-acetylglucosamine:N-acetylmuramyl-(pentapeptide) pyrophosphoryl-undecaprenol N-acetylglucosamine transferase	M	Cell wall formation. Catalyzes the transfer of a GlcNAc subunit on undecaprenyl-pyrophosphoryl-MurNAc-pentapeptide (lipid intermediate I) to form undecaprenyl-pyrophosphoryl-MurNAc- (pentapeptide)GlcNAc (lipid intermediate II)	murG
OMA03596	Dda3937_03898	+	QR68_20370	-	LHK94_10870	+	DMB82_0000890	+	ECA4237	-	LLE50_12850	+	ES	ES	ES	ES	ES	ES	6	6	ES	+	murI	glr, dga, mbrC	glutamate racemase	M	Provides the (R)-glutamate required for cell wall biosynthesis	murI
OMA00813	Dda3937_01605	+	QR68_09890	+	LHK94_20910	-	DMB82_0011895	-	ECA2521	-	LLE50_21630	+	ES	ES	ES	ES	ES	ES	6	6	ES	+	mviN	murJ, yceN	predicted inner membrane protein	S	Involved in peptidoglycan biosynthesis. Transports lipid-linked peptidoglycan precursors from the inner to the outer leaflet of the cytoplasmic membrane	murJ
OMA04875	Dda3937_02480	-	QR68_05995	-	LHK94_03840	+	DMB82_0014570	+	ECA1306	-	LLE50_18435	-	ES	ES	ES	ES	ES	ES	6	6	ES	+	nadD	ybeN	nicotinic acid mononucleotide adenylyltransferase, NAD(P)-dependent	H	Catalyzes the reversible adenylation of nicotinate mononucleotide (NaMN) to nicotinic acid adenine dinucleotide (NaAD)	nadD
OMA03667	Dda3937_03367	+	QR68_11430	+	LHK94_19295	-	DMB82_0011515	+	ECA2412	+	LLE50_22070	-	ES	ES	ES	ES	ES	ES	6	6	ES	+	nadE		NAD synthetase	H	Catalyzes the ATP-dependent amidation of deamido-NAD to form NAD. Uses ammonia as a nitrogen source	nadE
OMA02130	Dda3937_03910	-	QR68_16960	-	LHK94_14080	+	DMB82_0004650	+	ECA3531	-	LLE50_06760	-	ES	ES	ES	ES	ES	ES	6	6	NE	+	nlpD		predicted outer membrane lipoprotein	M	Peptidase family M23	nlpD
OMA00812	Dda3937_02342	+	QR68_03105	+	LHK94_06280	-	DMB82_0003605	+	ECA0711	+	LLE50_15145	+	ES	ES	ES	ES	ES	ES	6	6	ES	+	nusA		transcription termination/antitermination L factor	K	Participates in both transcription termination and antitermination	nusA
OMA05307	Dda3937_00216	+	QR68_01140	+	LHK94_08300	-	DMB82_0000970	+	ECA0218	+	LLE50_12925	+	ES	ES	ES	ES	ES	ES	6	6	ES	+	nusG		transcription termination factor	K	Participates in transcription elongation, termination and antitermination. In the absence of Rho, increases the rate of transcription elongation by the RNA polymerase (RNAP), probably by partially suppressing pausing. In the presence of Rho, modulates most Rho-dependent termination events by interacting with the RNAP to render the complex more susceptible to the termination activity of Rho. May be required to overcome a kinetic limitation of Rho to function at certain terminators. Also involved in ribosomal RNA transcriptional antitermination	nusG
OMA01752	Dda3937_02352	+	QR68_03045	+	LHK94_06340	-	DMB82_0003480	+	ECA0693	+	LLE50_15025	+	ES	ES	ES	ES	ES	ES	6	6	ES	+	obgE	yhbZ	GTPase involved in cell partioning and DNA repair	S	An essential GTPase which binds GTP, GDP and possibly (p)ppGpp with moderate affinity, with high nucleotide exchange rates and a fairly low GTP hydrolysis rate. Plays a role in control of the cell cycle, stress response, ribosome biogenesis and in those bacteria that undergo differentiation, in morphogenesis control	obg
OMA00252	Dda3937_01254	+	QR68_01795	+	LHK94_07665	-	DMB82_0001615	+	ECA0345	+	LLE50_13710	+	ES	ES	ES	ES	ES	ES	6	6	ES	+	parC		Topoisomerase IV subunit A	L	Topoisomerase IV is essential for chromosome segregation. It relaxes supercoiled DNA. Performs the decatenation events required during the replication of a circular DNA molecule	parC
OMA00389	Dda3937_01251	+	QR68_01780	+	LHK94_07680	-	DMB82_0001605	+	ECA0335	+	LLE50_13670	+	ES	ES	ES	ES	ES	ES	6	6	ES	+	parE		Topoisomerase IV subunit B	L	Topoisomerase IV is essential for chromosome segregation. It relaxes supercoiled DNA. Performs the decatenation events required during the replication of a circular DNA molecule	parE
OMA01928	Dda3937_00414	-	QR68_18555	-	LHK94_12450	+	DMB82_0017680	-	ECA3912	-	LLE50_08490	-	ES	ES	ES	ES	ES	ES	6	6	ES	+	pgk		phosphoglycerate kinase	G	Belongs to the phosphoglycerate kinase family	pgk
OMA02311	Dda3937_03679	-	QR68_11455	-	LHK94_19270	+	DMB82_0011540	-	ECA2418	-	LLE50_22040	+	ES	ES	ES	ES	ES	ES	6	6	ES	+	pheS	phe-act	phenylalanine tRNA synthetase, alpha subunit	J	Belongs to the class-II aminoacyl-tRNA synthetase family. Phe-tRNA synthetase alpha subunit type 1 subfamily	pheS
OMA00204	Dda3937_03678	-	QR68_11450	-	LHK94_19275	+	DMB82_0011535	-	ECA2417	-	LLE50_22045	+	ES	ES	ES	ES	ES	ES	6	6	ES	+	pheT		phenylalanine tRNA synthetase, beta subunit	J	phenylalanyl-tRNA synthetase beta subunit	pheT
OMA00194	Dda3937_02724	-	QR68_02780	-	LHK94_06590	+	DMB82_0002965	-	ECA0628	-	LLE50_14680	-	ES	ES	ES	ES	ES	ES	6	6	ES	+	plsB		glycerol-3-phosphate O-acyltransferase	I	Belongs to the GPAT DAPAT family	plsB
OMA05472	Dda3937_00169	+	QR68_17210	+	LHK94_13835	-	DMB82_0004380	-	ECA3593	+	LLE50_07090	+	ES	ES	ES	ES	ES	ES	6	6	ES	+	ppa		inorganic pyrophosphatase	C	Catalyzes the hydrolysis of inorganic pyrophosphate (PPi) forming two phosphate ions	ppa
OMA05672	Dda3937_01680	+	QR68_15060	+	LHK94_15795	-	DMB82_0006885	-	ECA3154	+	LLE50_04520	+	ES	ES	ES	ES	ES	ES	6	6	UN	+	ppiB		peptidyl-prolyl cis-trans isomerase B (rotamase B)	O	PPIases accelerate the folding of proteins. It catalyzes the cis-trans isomerization of proline imidic peptide bonds in oligopeptides	ppiB
OMA02096	Dda3937_04587	-	QR68_10980	-	LHK94_19655	+	DMB82_0010455	+	ECA2190	+	LLE50_00420	-	ES	ES	ES	ES	ES	ES	6	6	ES	+	prfA	uar, sueB	peptide chain release factor RF-1	J	Peptide chain release factor 1 directs the termination of translation in response to the peptide chain termination codons UAG and UAA	prfA
OMA02070	Dda3937_02293	+	QR68_03350	+	LHK94_06055	-	DMB82_0003910	+	ECA0773	+	LLE50_15440	+	ES	ES	ES	ES	ES	ES	6	6	ES	+	prfB	supK	putative peptide chain release factor 2	J	Peptide chain release factor 2 directs the termination of translation in response to the peptide chain termination codons UGA and UAA	prfB
OMA00249	Dda3937_03886	-	QR68_20435	+	LHK94_10805	-	DMB82_0000775	-	ECA4258	+	LLE50_12745	-	ES	ES	ES	ES	ES	ES	6	6	NE	+	priA	srgA	Primosome factor n' (replication factor Y)	L	Involved in the restart of stalled replication forks. Recognizes and binds the arrested nascent DNA chain at stalled replication forks. It can open the DNA duplex, via its helicase activity, and promote assembly of the primosome and loading of the major replicative helicase DnaB onto DNA	priA
OMA06871	Dda3937_02618	-	QR68_17290	-	LHK94_13715	+	DMB82_0004290	+	ECA3612	-	LLE50_07190	-	ES	ES	ES	ES	ES	ES	6	6	ES	+	priB		primosomal protein N	L	Binds single-stranded DNA at the primosome assembly site (PAS)	priB
OMA00562	Dda3937_03912	+	QR68_16950	+	LHK94_14090	-	DMB82_0004660	-	ECA3529	+	LLE50_06750	+	ES	ES	ES	ES	ES	ES	6	6	ES	+	proS	drp	prolyl-tRNA synthetase	J	Catalyzes the attachment of proline to tRNA(Pro) in a two-step reaction proline is first activated by ATP to form Pro- AMP and then transferred to the acceptor end of tRNA(Pro). As ProRS can inadvertently accommodate and process non-cognate amino acids such as alanine and cysteine, to avoid such errors it has two additional distinct editing activities against alanine. One activity is designated as 'pretransfer' editing and involves the tRNA(Pro)-independent hydrolysis of activated Ala-AMP. The other activity is designated 'posttransfer' editing and involves deacylation of mischarged Ala-tRNA(Pro). The misacylated Cys- tRNA(Pro) is not edited by ProRS	proS
OMA02765	Dda3937_00034	+	QR68_11000	+	LHK94_19635	-	DMB82_0010435	-	ECA2186	-	LLE50_00440	+	ES	ES	ES	ES	ES	ES	6	6			prsA	prs	phosphoribosylpyrophosphate synthase	F	Involved in the biosynthesis of the central metabolite phospho-alpha-D-ribosyl-1-pyrophosphate (PRPP) via the transfer of pyrophosphoryl group from ATP to 1-hydroxyl of ribose-5-phosphate (Rib-5-P)	prs
OMA02753	Dda3937_02150	+	QR68_19090	+	LHK94_12180	-	DMB82_0017965	+	ECA3966	+	LLE50_08790	+	ES	ES	ES	ES	ES	ES	6	6	ES	+	psd		phosphatidylserine decarboxylase	I	Catalyzes the formation of phosphatidylethanolamine (PtdEtn) from phosphatidylserine (PtdSer)	psd
OMA01251	Dda3937_00887	+	QR68_16870	+	LHK94_14165	-	DMB82_0004730	-	ECA3520	+	LLE50_06675	+	ES	ES	ES	ES	ES	ES	6	6	ES	+	pssA		phosphatidylserine synthase (CDP-diacylglycerol-serine O-phosphatidyltransferase)	I	SMART phospholipase D Transphosphatidylase	pssA
OMA00643	Dda3937_00197	-	QR68_17075	-	LHK94_13965	+	DMB82_0004500	+	ECA3567	-	LLE50_06960	-	ES	ES	ES	ES	ES	ES	6	6	ES	+	pyrG		CTP synthetase	F	Catalyzes the ATP-dependent amination of UTP to CTP with either L-glutamine or ammonia as the source of nitrogen. Regulates intracellular CTP levels through interactions with the four ribonucleotide triphosphates	pyrG
OMA06431	Dda3937_02340	+	QR68_03115	+	LHK94_06270	-	DMB82_0003615	+	ECA0713	+	LLE50_15155	+	ES	ES	ES	ES	ES	ES	6	6	ES	+	rbfA		30S ribosome binding factor	J	One of several proteins that assist in the late maturation steps of the functional core of the 30S ribosomal subunit. Associates with free 30S ribosomal subunits (but not with 30S subunits that are part of 70S ribosomes or polysomes). Required for efficient processing of 16S rRNA. May interact with the 5'-terminal helix region of 16S rRNA	rbfA
OMA01457	Dda3937_00267	-	QR68_20215	-	LHK94_11025	+	DMB82_0019255	-	ECA4211	-	LLE50_10045	-	ES	ES	ES	ES	ES	ES	6	6	ES	+	rho	nitA, tsu, sun, nusD, psuA, rnsC	transcription termination factor	K	Facilitates transcription termination by a mechanism that involves Rho binding to the nascent RNA, activation of Rho's RNA-dependent ATPase activity, and release of the mRNA from the DNA template	rho
OMA04760	Dda3937_01433	+	QR68_04110	+	LHK94_05380	-	DMB82_0016265	-	ECA0899	+	LLE50_16175	+	ES	ES	ES	ES	ES	ES	6	6	UN	+	ribB	htrP	3,4-dihydroxy-2-butanone-4-phosphate synthase	H	Catalyzes the conversion of D-ribulose 5-phosphate to formate and 3,4-dihydroxy-2-butanone 4-phosphate	ribB
OMA04845	Dda3937_04105	-	QR68_12840	-	LHK94_17880	+	DMB82_0009670	+	ECA1923	+	LLE50_01755	-	ES	ES	ES	ES	ES	ES	6	6	ES	+	ribC	ribE	riboflavin synthase, alpha subunit	H	riboflavin synthase, alpha subunit	ribE
OMA03024	Dda3937_00380	-	QR68_18385	-	LHK94_12620	+	DMB82_0017445	-	ECA3877	-	LLE50_08320	-	ES	ES	ES	ES	ES	ES	6	6	ES	+	ribF		bifunctional riboflavin kinase/FAD synthetase	H	Belongs to the ribF family	ribF
OMA05277	Dda3937_03946	-	QR68_16210	-	LHK94_14720	+	DMB82_0005450	+	ECA3358	-	LLE50_05945	-	ES	ES	ES	ES	ES	ES	6	6	ES	+	rimM	yfjA	16S rRNA processing protein	J	An accessory protein needed during the final step in the assembly of 30S ribosomal subunit, possibly for assembly of the head region. Probably interacts with S19. Essential for efficient processing of 16S rRNA. May be needed both before and after RbfA during the maturation of 16S rRNA. It has affinity for free ribosomal 30S subunits but not for 70S ribosomes	rimM
OMA05982	Dda3937_02343	+	QR68_03100	+	LHK94_06285	-	DMB82_0003600	+	ECA0710	+	LLE50_15140	+	ES	ES	ES	ES	ES	ES	6	6	NE	+	yhbC	rimP	conserved protein	S	Required for maturation of 30S ribosomal subunits	rimP
OMA06481	Dda3937_01061	+	QR68_21685	-	LHK94_09435	+	DMB82_0020715	-	ECA4444	+	LLE50_11630	-	ES	ES	ES	ES	ES	ES	6	6	ES	+	rnpA		protein C5 component of RNase P	J	RNaseP catalyzes the removal of the 5'-leader sequence from pre-tRNA to produce the mature 5'-terminus. It can also cleave other RNA substrates such as 4.5S RNA. The protein component plays an auxiliary but essential role in vivo by binding to the 5'-leader sequence and broadening the substrate specificity of the ribozyme	rnpA
OMA04533	Dda3937_00218	+	QR68_01150	+	LHK94_08290	-	DMB82_0000980	+	ECA0220	+	LLE50_12935	+	ES	ES	ES	ES	ES	ES	6	6	ES	+	rplA		50S ribosomal subunit protein L1	J	Binds directly to 23S rRNA. The L1 stalk is quite mobile in the ribosome, and is involved in E site tRNA release	rplA
OMA04770	Dda3937_04221	-	QR68_19440	-	LHK94_11845	+	DMB82_0018395	-	ECA4031	-	LLE50_09135	-	ES	ES	ES	ES	ES	ES	6	6	ES	+	rplC		50S ribosomal subunit protein L3	J	One of the primary rRNA binding proteins, it binds directly near the 3'-end of the 23S rRNA, where it nucleates assembly of the 50S subunit	rplC
OMA05014	Dda3937_01495	-	QR68_19435	-	LHK94_11850	+	DMB82_0018390	-	ECA4030	-	LLE50_09130	-	ES	ES	ES	ES	ES	ES	6	6	ES	+	rplD	eryA	50S ribosomal subunit protein L4	J	Forms part of the polypeptide exit tunnel	rplD
OMA05487	Dda3937_01506	-	QR68_19365	-	LHK94_11920	+	DMB82_0018320	-	ECA4016	-	LLE50_09060	-	ES	ES	ES	ES	ES	ES	6	6	ES	+	rplF		50S ribosomal subunit protein L6	J	This protein binds to the 23S rRNA, and is important in its secondary structure. It is located near the subunit interface in the base of the L7 L12 stalk, and near the tRNA binding site of the peptidyltransferase center	rplF
OMA05732	Dda3937_00219	+	QR68_01155	+	LHK94_08285	-	DMB82_0000985	+	ECA0221	+	LLE50_12940	+	ES	ES	ES	ES	ES	ES	6	6	ES	+	rplJ	strA	50S ribosomal subunit protein L10	J	Forms part of the ribosomal stalk, playing a central role in the interaction of the ribosome with GTP-bound translation factors	rplJ
OMA06178	Dda3937_00217	+	QR68_01145	+	LHK94_08295	-	DMB82_0000975	+	ECA0219	+	LLE50_12930	+	ES	ES	ES	ES	ES	ES	6	6	ES	+	rplK	relC	50S ribosomal subunit protein L11	J	Forms part of the ribosomal stalk which helps the ribosome interact with GTP-bound translation factors	rplK
OMA06682	Dda3937_04437	+	QR68_01160	+	LHK94_08280	-	DMB82_0000990	+	ECA0222	+	LLE50_12945	+	ES	ES	ES	ES	ES	ES	6	6	ES	+	rplL		50S ribosomal subunit protein L7/L12	J	Forms part of the ribosomal stalk which helps the ribosome interact with GTP-bound translation factors. Is thus essential for accurate translation	rplL
OMA06110	Dda3937_00701	+	QR68_01645	+	LHK94_07810	-	DMB82_0001465	+	ECA0306	+	LLE50_13495	+	ES	ES	ES	ES	ES	ES	6	6	ES	+	rplM		50S ribosomal subunit protein L13	J	This protein is one of the early assembly proteins of the 50S ribosomal subunit, although it is not seen to bind rRNA by itself. It is important during the early stages of 50S assembly	rplM
OMA06541	Dda3937_01503	-	QR68_19390	-	LHK94_11895	+	DMB82_0018345	-	ECA4021	-	LLE50_09085	-	ES	ES	ES	ES	ES	ES	6	6	ES	+	rplN		50S ribosomal subunit protein L14	J	Binds to 23S rRNA. Forms part of two intersubunit bridges in the 70S ribosome	rplN
OMA06165	Dda3937_01510	-	QR68_19345	-	LHK94_11940	+	DMB82_0018300	-	ECA4012	-	LLE50_09040	-	ES	ES	ES	ES	ES	ES	6	6	ES	+	rplO		50S ribosomal subunit protein L15	J	Binds to the 23S rRNA	rplO
OMA06726	Dda3937_01507	-	QR68_19360	-	LHK94_11925	+	DMB82_0018315	-	ECA4015	-	LLE50_09055	-	ES	ES	ES	ES	ES	ES	6	6	ES	+	rplR		50S ribosomal subunit protein L18	J	This is one of the proteins that binds and probably mediates the attachment of the 5S RNA into the large ribosomal subunit, where it forms part of the central protuberance	rplR
OMA06658	Dda3937_03680	-	QR68_11465	-	LHK94_19260	+	DMB82_0011550	-	ECA2419	-	LLE50_22030	+	ES	ES	ES	ES	ES	ES	6	6	ES	+	rplT	pdzA	50S ribosomal subunit protein L20	J	Binds directly to 23S ribosomal RNA and is necessary for the in vitro assembly process of the 50S ribosomal subunit. It is not involved in the protein synthesizing functions of that subunit	rplT
OMA06972	Dda3937_04463	+	QR68_03030	+	LHK94_06355	-	DMB82_0003465	+	ECA0690	+	LLE50_15010	+	ES	ES	ES	ES	ES	ES	6	6	ES	+	rplU		50S ribosomal subunit protein L21	J	This protein binds to 23S rRNA in the presence of protein L20	rplU
OMA07076	Dda3937_01496	-	QR68_19430	-	LHK94_11855	+	DMB82_0018385	-	ECA4029	-	LLE50_09125	-	ES	ES	ES	ES	ES	ES	6	6	ES	+	rplW		50S ribosomal subunit protein L23	J	One of the early assembly proteins it binds 23S rRNA. One of the proteins that surrounds the polypeptide exit tunnel on the outside of the ribosome. Forms the main docking site for trigger factor binding to the ribosome	rplW
OMA06993	Dda3937_04715	-	QR68_19385	-	LHK94_11900	+	DMB82_0018340	-	ECA4020	-	LLE50_09080	-	ES	ES	ES	ES	ES	ES	6	6	ES	+	rplX		LSU ribosomal protein L24p (L26e)	J	One of the proteins that surrounds the polypeptide exit tunnel on the outside of the subunit	rplX
OMA07266	Dda3937_02354	+	QR68_03035	+	LHK94_06350	-	DMB82_0003470	+	ECA0691	+	LLE50_15015	+	ES	ES	ES	ES	ES	ES	6	6	ES	+	rpmA		50S ribosomal subunit protein L27	J	Belongs to the bacterial ribosomal protein bL27 family	rpmA
OMA07975	Dda3937_01501	-	QR68_19400	-	LHK94_11885	+	DMB82_0018355	-	ECA4023	-	LLE50_09095	-	ES	ES	ES	ES	ES	ES	6	6	ES	+	rpmC		50S ribosomal subunit protein L29	J	Belongs to the universal ribosomal protein uL29 family	rpmC
OMA08060	Dda3937_01509	-	QR68_19350	-	LHK94_11935	+	DMB82_0018305	-	ECA4013	-	LLE50_09045	-	ES	ES	ES	ES	ES	ES	6	6	ES	+	rpmD		50S ribosomal subunit protein L30	J	Ribosomal protein L30p/L7e	rpmD
OMA07931	Dda3937_03681	-	QR68_11470	-	LHK94_19255	+	DMB82_0011555	-	ECA2420	-	LLE50_22025	+	ES	ES	ES	ES	ES	ES	6	6	ES	+	rpmI		50S ribosomal subunit protein L35	J	Belongs to the bacterial ribosomal protein bL35 family	rpmI
OMA00028	Dda3937_00220	+	QR68_01165	+	LHK94_08275	-	DMB82_0000995	+	ECA0223	+	LLE50_12950	+	ES	ES	ES	ES	ES	ES	6	6	ES	+	rpoB	stl, stv, tabD, sdgB, ron, ftsR, groN, mbrD, nitB, rif	RNA polymerase, beta subunit	K	DNA-dependent RNA polymerase catalyzes the transcription of DNA into RNA using the four ribonucleoside triphosphates as substrates	rpoB
OMA00026	Dda3937_00221	+	QR68_01170	+	LHK94_08270	-	DMB82_0001000	+	ECA0224	+	LLE50_12955	+	ES	ES	ES	ES	ES	ES	6	6	ES	+	rpoC	tabD	RNA polymerase, beta prime subunit	K	DNA-dependent RNA polymerase catalyzes the transcription of DNA into RNA using the four ribonucleoside triphosphates as substrates	rpoC
OMA00429	Dda3937_03534	-	QR68_02980	-	LHK94_06405	+	DMB82_0003415	-	ECA0680	-	LLE50_14960	-	ES	ES	ES	ES	ES	ES	6	6	ES	+	rpoD	alt	RNA polymerase, sigma 70 (sigma D) factor	K	Sigma factors are initiation factors that promote the attachment of RNA polymerase to specific initiation sites and are then released. This sigma factor is the primary sigma factor during exponential growth	rpoD
OMA03296	Dda3937_02015	+	QR68_20755	-	LHK94_10380	+	DMB82_0000465	+	ECA4343	-	LLE50_12155	+	ES	ES	ES	ES	ES	ES	6	6	ES	+	rpoH	hin, fam, htpR	RNA polymerase, sigma 32 (sigma H) factor	K	RNA polymerase sigma factor RpoH	rpoH
OMA04031	Dda3937_00879	+	QR68_04825	+	LHK94_04890	-	DMB82_0015740	-	ECA1031	+	LLE50_17030	+	ES	ES	ES	ES	ES	ES	6	6	ES	+	rpsB		30S ribosomal subunit protein S2	J	Belongs to the universal ribosomal protein uS2 family	rpsB
OMA04868	Dda3937_01514	-	QR68_19320	-	LHK94_11965	+	DMB82_0018275	-	ECA4007	-	LLE50_09015	-	ES	ES	ES	ES	ES	ES	6	6	ES	+	rpsD	sud2, ramA	30S ribosomal subunit protein S4	J	One of the primary rRNA binding proteins, it binds directly to 16S rRNA where it nucleates assembly of the body of the 30S subunit	rpsD
OMA05664	Dda3937_01508	-	QR68_19355	-	LHK94_11930	+	DMB82_0018310	-	ECA4014	-	LLE50_09050	-	ES	ES	ES	ES	ES	ES	6	6	ES	+	rpsE	spc, eps, spcA	30S ribosomal subunit protein S5	J	Located at the back of the 30S subunit body where it stabilizes the conformation of the head with respect to the body	rpsE
OMA06116	Dda3937_02617	-	QR68_17295	-	LHK94_13710	+	DMB82_0004285	+	ECA3613	-	LLE50_07195	-	ES	ES	ES	ES	ES	ES	6	6	ES	+	rpsF	sdgH	30S ribosomal subunit protein S6	J	Binds together with S18 to 16S ribosomal RNA	rpsF
OMA05857	Dda3937_03982	-	QR68_19470	-	LHK94_11815	+	DMB82_0018425	-	ECA4037	-	LLE50_09165	-	ES	ES	ES	ES	ES	ES	6	6	ES	+	rpsG	K12	30S ribosomal subunit protein S7	J	One of the primary rRNA binding proteins, it binds directly to 16S rRNA where it nucleates assembly of the head domain of the 30S subunit. Is located at the subunit interface close to the decoding center, probably blocks exit of the E-site tRNA	rpsG
OMA06407	Dda3937_01505	-	QR68_19370	-	LHK94_11915	+	DMB82_0018325	-	ECA4017	-	LLE50_09065	-	ES	ES	ES	ES	ES	ES	6	6	ES	+	rpsH		30S ribosomal subunit protein S8	J	One of the primary rRNA binding proteins, it binds directly to 16S rRNA central domain where it helps coordinate assembly of the platform of the 30S subunit	rpsH
OMA06388	Dda3937_00702	+	QR68_01650	+	LHK94_07805	-	DMB82_0001470	+	ECA0307	+	LLE50_13500	+	ES	ES	ES	ES	ES	ES	6	6	ES	+	rpsI		30S ribosomal subunit protein S9	J	Belongs to the universal ribosomal protein uS9 family	rpsI
OMA06983	Dda3937_01494	-	QR68_19445	-	LHK94_11840	+	DMB82_0018400	-	ECA4032	-	LLE50_09140	-	ES	ES	ES	ES	ES	ES	6	6	ES	+	rpsJ	nusE	30S ribosomal subunit protein S10	J	Involved in the binding of tRNA to the ribosomes	rpsJ
OMA06401	Dda3937_01513	-	QR68_19325	-	LHK94_11960	+	DMB82_0018280	-	ECA4008	-	LLE50_09020	-	ES	ES	ES	ES	ES	ES	6	6	ES	+	rpsK		30S ribosomal subunit protein S11	J	Located on the platform of the 30S subunit, it bridges several disparate RNA helices of the 16S rRNA. Forms part of the Shine-Dalgarno cleft in the 70S ribosome	rpsK
OMA06507	Dda3937_04413	-	QR68_19475	-	LHK94_11810	+	DMB82_0018430	-	ECA4038	-	LLE50_09170	-	ES	ES	ES	ES	ES	ES	6	6	ES	+	rpsL	strA, asuB	30S ribosomal subunit protein S12	J	Interacts with and stabilizes bases of the 16S rRNA that are involved in tRNA selection in the A site and with the mRNA backbone. Located at the interface of the 30S and 50S subunits, it traverses the body of the 30S subunit contacting proteins on the other side and probably holding the rRNA structure together. The combined cluster of proteins S8, S12 and S17 appears to hold together the shoulder and platform of the 30S subunit	rpsL
OMA06639	Dda3937_01512	-	QR68_19330	-	LHK94_11955	+	DMB82_0018285	-	ECA4009	-	LLE50_09025	-	ES	ES	ES	ES	ES	ES	6	6	ES	+	rpsM		30S ribosomal subunit protein S13	J	Located at the top of the head of the 30S subunit, it contacts several helices of the 16S rRNA. In the 70S ribosome it contacts the 23S rRNA (bridge B1a) and protein L5 of the 50S subunit (bridge B1b), connecting the 2 subunits	rpsM
OMA07421	Dda3937_03945	-	QR68_16215	-	LHK94_14715	+	DMB82_0005445	+	ECA3359	-	LLE50_05950	-	ES	ES	ES	ES	ES	ES	6	6	ES	+	rpsP		30S ribosomal subunit protein S16	J	Belongs to the bacterial ribosomal protein bS16 family	rpsP
OMA07320	Dda3937_01502	-	QR68_19395	-	LHK94_11890	+	DMB82_0018350	-	ECA4022	-	LLE50_09090	-	ES	ES	ES	ES	ES	ES	6	6	ES	+	rpsQ	neaA	30S ribosomal subunit protein S17	J	One of the primary rRNA binding proteins, it binds specifically to the 5'-end of 16S ribosomal RNA	rpsQ
OMA07642	Dda3937_02619	-	QR68_17285	-	LHK94_13720	+	DMB82_0004295	+	ECA3611	-	LLE50_07185	-	ES	ES	ES	ES	ES	ES	6	6	ES	+	rpsR		30S ribosomal subunit protein S18	J	Binds as a heterodimer with protein S6 to the central domain of the 16S rRNA, where it helps stabilize the platform of the 30S subunit	rpsR
OMA01205	Dda3937_04488	+	QR68_04860	+	LHK94_04855	-	DMB82_0015705	-	ECA1038	+	LLE50_17065	+	ES	ES	ES	ES	ES	ES	6	6	UN	+	rseP	ecfE, yaeL	inner membrane zinc RIP metalloprotease	M	zinc metalloprotease	rseP
OMA06692	Dda3937_02481	-	QR68_05990	-	LHK94_03845	+	DMB82_0014575	+	ECA1305	-	LLE50_18430	-	ES	ES	ES	ES	ES	ES	6	6	NE	+	ybeB	rsfS, rsfA	predicted protein	J	Functions as a ribosomal silencing factor. Interacts with ribosomal protein L14 (rplN), blocking formation of intersubunit bridge B8. Prevents association of the 30S and 50S ribosomal subunits and the formation of functional ribosomes, thus repressing translation	rsfS
OMA00116	Dda3937_02235	-	QR68_18025	-	LHK94_12960	+	DMB82_0017120	-	ECA3806	-	LLE50_07970	-	ES	ES	ES	ES	ES	ES	6	6	ES	+	secA	pea, azi, prlD	preprotein translocase subunit, ATPase	U	Part of the Sec protein translocase complex. Interacts with the SecYEG preprotein conducting channel. Has a central role in coupling the hydrolysis of ATP to the transfer of proteins into and across the cell membrane, serving both as a receptor for the preprotein-SecB complex and as an ATP-driven molecular motor driving the stepwise translocation of polypeptide chains across the membrane	secA
OMA06534	Dda3937_00215	+	QR68_01135	+	LHK94_08305	-	DMB82_0000965	+	ECA0217	+	LLE50_12920	+	ES	ES	ES	ES	ES	ES	6	6	ES	+	secE	prlG	preprotein translocase membrane subunit	U	Essential subunit of the Sec protein translocation channel SecYEG. Clamps together the 2 halves of SecY. May contact the channel plug during translocation	secE
OMA03091	Dda3937_01951	+	QR68_05280	+	LHK94_04515	-	DMB82_0015245	-	ECA1123	+	LLE50_17460	+	ES	ES	ES	ES	ES	ES	6	6	UN	+	secF		SecYEG protein translocase auxillary subunit	U	Part of the Sec protein translocase complex. Interacts with the SecYEG preprotein conducting channel. SecDF uses the proton motive force (PMF) to complete protein translocation after the ATP-dependent function of SecA	secF
OMA05512	Dda3937_02234	-	QR68_18030	-	LHK94_12955	+	DMB82_0017125	-	ECA3807	-	LLE50_07975	-	ES	ES	ES	ES	ES	ES	6	6	UN	+	secM	yacA	regulator of secA translation	S	Regulates secA expression by translational coupling of the secM secA operon. Translational pausing at a specific Pro residue 5 residues before the end of the protein may allow disruption of a mRNA repressor helix that normally suppresses secA translation initiation	secM
OMA01224	Dda3937_01511	-	QR68_19340	-	LHK94_11945	+	DMB82_0018295	-	ECA4011	-	LLE50_09035	-	ES	ES	ES	ES	ES	ES	6	6	ES	+	secY	prlA	preprotein translocase membrane subunit	U	The central subunit of the protein translocation channel SecYEG. Consists of two halves formed by TMs 1-5 and 6-10. These two domains form a lateral gate at the front which open onto the bilayer between TMs 2 and 7, and are clamped together by SecE at the back. The channel is closed by both a pore ring composed of hydrophobic SecY resides and a short helix (helix 2A) on the extracellular side of the membrane which forms a plug. The plug probably moves laterally to allow the channel to open. The ring and the pore may move independently	secY
OMA01409	Dda3937_00132	+	QR68_09470	+	LHK94_00185	-	DMB82_0008880	+	ECA2644	-	LLE50_21170	+	ES	ES	ES	ES	ES	ES	6	6	ES	+	serS		seryl-tRNA synthetase, also charges selenocysteinyl-tRNA with serine	J	Catalyzes the attachment of serine to tRNA(Ser). Is also able to aminoacylate tRNA(Sec) with serine, to form the misacylated tRNA L-seryl-tRNA(Sec), which will be further converted into selenocysteinyl-tRNA(Sec)	serS
OMA05157	Dda3937_03468	+	QR68_17645	+	LHK94_13395	-	DMB82_0016785	+	ECA3690	+	LLE50_07515	+	ES	ES	ES	ES	ES	ES	6	6	ES	+	ssb	lexC, exrB	Single-stranded DNA-binding protein	L	Plays an important role in DNA replication, recombination and repair. Binds to ssDNA and to an array of partner proteins to recruit them to their sites of action during DNA metabolism	ssb
OMA00092	Dda3937_01535	+	QR68_06270	+	LHK94_03560	-	DMB82_0014245	-	ECA1361	+	LLE50_18735	+	ES	ES	ES	ES	ES	ES	6	6	ES	+	sucA	met, lys	2-oxoglutarate decarboxylase, thiamin-requiring	C	TIGRFAM 2-oxoglutarate dehydrogenase, E1 subunit	sucA
OMA01760	Dda3937_01534	+	QR68_06275	+	LHK94_03555	-	DMB82_0014240	-	ECA1362	+	LLE50_18740	+	ES	ES	ES	ES	ES	ES	6	6	ES	+	sucB	met, lys	dihydrolipoyltranssuccinase	C	The 2-oxoglutarate dehydrogenase complex catalyzes the overall conversion of 2-oxoglutarate to succinyl-CoA and CO(2)	sucB
OMA00343	Dda3937_03683	-	QR68_11480	-	LHK94_19245	+	DMB82_0011565	-	ECA2422	-	LLE50_22015	+	ES	ES	ES	ES	ES	ES	6	6	ES	+	thrS		threonyl-tRNA synthetase	J	Catalyzes the attachment of threonine to tRNA(Thr) in a two-step reaction L-threonine is first activated by ATP to form Thr-AMP and then transferred to the acceptor end of tRNA(Thr)	thrS
OMA02580	Dda3937_00851	+	QR68_04670	+	LHK94_05050	-	DMB82_0015920	-	ECA0988	+	LLE50_16805	+	ES	ES	ES	ES	ES	ES	6	6	ES	+	thyA		thymidylate synthetase	F	Catalyzes the reductive methylation of 2'-deoxyuridine- 5'-monophosphate (dUMP) to 2'-deoxythymidine-5'-monophosphate (dTMP) while utilizing 5,10-methylenetetrahydrofolate (mTHF) as the methyl donor and reductant in the reaction, yielding dihydrofolate (DHF) as a by-product. This enzymatic reaction provides an intracellular de novo source of dTMP, an essential precursor for DNA biosynthesis	thyA
OMA01891	Dda3937_01894	+	QR68_04915	+	LHK94_04800	-	DMB82_0015650	-	ECA1049	+	LLE50_17120	+	ES	ES	ES	ES	ES	ES	6	6	ES	+	tilS	mesJ, yaeN	tRNA(Ile)-lysidine synthetase	D	Ligates lysine onto the cytidine present at position 34 of the AUA codon-specific tRNA(Ile) that contains the anticodon CAU, in an ATP-dependent manner. Cytidine is converted to lysidine, thus changing the amino acid specificity of the tRNA from methionine to isoleucine	tilS
OMA04772	Dda3937_02249	-	QR68_13375	-	LHK94_17495	+	DMB82_0012065	-	ECA1802	+	LLE50_02355	-	ES	ES	ES	ES	ES	ES	6	6	ES	+	tmk		thymidylate kinase	F	Phosphorylation of dTMP to form dTDP in both de novo and salvage pathways of dTTP synthesis	tmk
OMA03968	Dda3937_03947	-	QR68_16205	-	LHK94_14725	+	DMB82_0005455	+	ECA3357	-	LLE50_05940	-	ES	ES	ES	ES	ES	ES	6	6	ES	+	trmD		tRNA (guanine-1-)-methyltransferase	J	Belongs to the RNA methyltransferase TrmD family	trmD
OMA01527	Dda3937_04188	-	QR68_19680	-	LHK94_11555	+	DMB82_0018640	-	ECA4087	-	LLE50_09395	-	ES	ES	ES	ES	ES	ES	6	6	ES	+	trpS		tryptophan-tRNA ligase	J	PFAM aminoacyl-tRNA synthetase class Ib	trpS
OMA02598	Dda3937_03531	+	QR68_02995	+	LHK94_06390	-	DMB82_0003430	+	ECA0683	+	LLE50_14975	+	ES	ES	ES	ES	ES	ES	6	6	ES	+	ygjD	tsaD, gcp	predicted peptidase	O	Required for the formation of a threonylcarbamoyl group on adenosine at position 37 (t(6)A37) in tRNAs that read codons beginning with adenine. Is involved in the transfer of the threonylcarbamoyl moiety of threonylcarbamoyl-AMP (TC-AMP) to the N6 group of A37, together with TsaE and TsaB. TsaD likely plays a direct catalytic role in this reaction	tsaD
OMA03405	Dda3937_00880	+	QR68_04830	+	LHK94_04885	-	DMB82_0015735	-	ECA1032	+	LLE50_17035	+	ES	ES	ES	ES	ES	ES	6	6	ES	+	tsf		protein chain elongation factor EF-Ts	J	Associates with the EF-Tu.GDP complex and induces the exchange of GDP to GTP. It remains bound to the aminoacyl-tRNA.EF- Tu.GTP complex up to the GTP hydrolysis stage on the ribosome	tsf
OMA01426	Dda3937_00065	-	QR68_12770	-	LHK94_17950	+	DMB82_0009735	+	ECA1936	+	LLE50_01685	-	ES	ES	ES	ES	ES	ES	6	6	ES	+	tyrS		tyrosyl-tRNA synthetase	J	Catalyzes the attachment of tyrosine to tRNA(Tyr) in a two-step reaction tyrosine is first activated by ATP to form Tyr- AMP and then transferred to the acceptor end of tRNA(Tyr)	tyrS
OMA04010	Dda3937_00884	+	QR68_04850	+	LHK94_04865	-	DMB82_0015715	-	ECA1036	+	LLE50_17055	+	ES	ES	ES	ES	ES	ES	6	6	ES	+	ispU	uppS, yaeS	undecaprenyl pyrophosphate synthetase (di-trans,poly-cis-decaprenylcistransferase)	H	Catalyzes the sequential condensation of isopentenyl diphosphate (IPP) with (2E,6E)-farnesyl diphosphate (E,E-FPP) to yield (2Z,6Z,10Z,14Z,18Z,22Z,26Z,30Z,34E,38E)-undecaprenyl diphosphate (di-trans,octa-cis-UPP). UPP is the precursor of glycosyl carrier lipid in the biosynthesis of bacterial cell wall polysaccharide components such as peptidoglycan and lipopolysaccharide	uppS
OMA00098	Dda3937_01296	-	QR68_02090	-	LHK94_07365	+	DMB82_0001895	-	ECA0402	-	LLE50_14035	-	ES	ES	ES	ES	ES	ES	6	6	ES	+	valS	val-act	valyl-tRNA synthetase	J	amino acids such as threonine, to avoid such errors, it has a posttransfer editing activity that hydrolyzes mischarged Thr-tRNA(Val) in a tRNA-dependent manner	valS
OMA05632	Dda3937_02233	+	QR68_18035	+	LHK94_12950	-	DMB82_0017130	+	ECA3808	+	LLE50_07980	+	ES	ES	ES	ES	ES	ES	6	6					hypothetical protein	S	Protein of unknown function (DUF721)	Y3619
OMA05812	Dda3937_02469	-	QR68_06050	-	LHK94_03785	+	DMB82_0014515	+	ECA1317	-	LLE50_18490	-	ES	ES	ES	ES	ES	ES	6	6	ES	+	ybeY		conserved protein	J	Single strand-specific metallo-endoribonuclease involved in late-stage 70S ribosome quality control and in maturation of the 3' terminus of the 16S rRNA	ybeY
OMA04526	Dda3937_03715	-	QR68_11270	-	LHK94_19450	+	DMB82_0011340	-	ECA2374	-	LLE50_22250	+	ES	ES	ES	ES	ES	ES	6	6	ES	+	yeaZ	tsaB	predicted peptidase	O	PFAM peptidase M22 glycoprotease	yeaZ
OMA00628	Dda3937_01063	+	QR68_21675	-	LHK94_09445	+	DMB82_0020705	-	ECA4445	+	LLE50_11620	-	ES	ES	ES	ES	ES	ES	6	6	ES	+	yidC		cytoplasmic insertase into membrane protein, Sec system	U	Required for the insertion and or proper folding and or complex formation of integral membrane proteins into the membrane. Involved in integration of membrane proteins that insert both dependently and independently of the Sec translocase complex, as well as at least some lipoproteins. Aids folding of multispanning membrane proteins	yidC
OMA05827	Dda3937_00438	-	QR68_18680	-	LHK94_12330	+	DMB82_0017805	-	ECA3938	-	LLE50_08610	-	ES	ES	ES	ES	ES	ES	6	6	ES	+	yjeE	tsaE	ATPase with strong ADP affinity	S	Threonylcarbamoyl adenosine biosynthesis protein TsaE	yjeE
OMA03466	Dda3937_01430	+	QR68_04095	+	LHK94_05395	-	DMB82_0016310	-	ECA0896	+	LLE50_16160	+	ES	ES	ES	ES	ES	ES	6	6	ES	+	zipA		cell division protein involved in Z ring assembly	D	Essential cell division protein that stabilizes the FtsZ protofilaments by cross-linking them and that serves as a cytoplasmic membrane anchor for the Z ring. Also required for the recruitment to the septal ring of downstream cell division proteins	zipA
OMA03727	Dda3937_03777	-	QR68_12205	-	LHK94_18525	+	DMB82_0003205	-			LLE50_03110	-	ES	ES	ES	ES		ES	5	5					Repressor protein CI	K	PFAM CI repressor
OMA05553	Dda3937_04182	-	QR68_19710	-	LHK94_11525	+	DMB82_0018670	-	ECA4093	-	LLE50_09425	-	ES	ES	ES	ES	GD	ES	5	6	NE	+	aroK		shikimate kinase I	F	Catalyzes the specific phosphorylation of the 3-hydroxyl group of shikimic acid using ATP as a cosubstrate	aroK
OMA05126	Dda3937_02239	+	QR68_18005	+	LHK94_12980	-	DMB82_0017100	+	ECA3802	+	LLE50_07950	+	GD	ES	ES	ES	ES	ES	5	6	ES	+	coaE	yacE	dephospho-CoA kinase	H	Catalyzes the phosphorylation of the 3'-hydroxyl group of dephosphocoenzyme A to form coenzyme A	coaE
OMA04797			QR68_21305	+	LHK94_09865	-	DMB82_0020355	+	ECA0022	-	LLE50_11260	+		ES	ES	ES	ES	ES	5	5	NE	+	yihA		ribosome biogenesis GTP-binding protein YihA/YsxC	D	Necessary for normal cell division and for the maintenance of normal septation	engB
OMA03772	Dda3937_03108	+	QR68_12665	+	LHK94_18055	-	DMB82_0009850	-	ECA1972	-	LLE50_01495	+	ES	NE	ES	ES	ES	ES	5	6	ES	+	fabI		Enoyl-[acyl-carrier-protein	I	Enoyl- acyl-carrier-protein reductase NADH	fabI
OMA04604	Dda3937_03497	+	QR68_09230	+	LHK94_00410	-	DMB82_0008645	+	ECA2711	-	LLE50_20910	+	ES	ES	ES	ES	GD	ES	5	6	ES	+	folE		GTP cyclohydrolase I	H	GTP cyclohydrolase I	folE
OMA06862	Dda3937_03905	-	QR68_16985	-	LHK94_14055	+	DMB82_0004625	+	ECA3536	-	LLE50_06785	-	ES	ES	ES	ES	GD	ES	5	6	ES	+	ftsB	ygbQ	cell division protein	D	Essential cell division protein. May link together the upstream cell division proteins, which are predominantly cytoplasmic, with the downstream cell division proteins, which are predominantly periplasmic	ftsB
OMA04823	Dda3937_01129	-	QR68_21220	+	LHK94_09950	-	DMB82_0020160	-	ECA0040	-	LLE50_11165	+	ES	ES	ES	ES	GD	ES	5	6	ES	+	gmk		guanylate kinase	F	Essential for recycling GMP and indirectly, cGMP	gmk
OMA04412	Dda3937_04187	-	QR68_19685	-	LHK94_11550	+	DMB82_0018645	-	ECA4088	-	LLE50_09400	-	ES	GD	ES	ES	ES	ES	5	6	NE	+	gph		phosphoglycolate phosphatase	G	Phosphoglycolate phosphatase	gph
OMA00675	Dda3937_02721	+	QR68_02765	+	LHK94_06605	-	DMB82_0002615	+	ECA0625	+	LLE50_14665	+	ES	ES	ES	GD	ES	ES	5	6	ES	+	groL	tabB, hdh, groEL, mopB, mopA	Cpn60 chaperonin GroEL, large subunit of GroESL	O	Prevents misfolding and promotes the refolding and proper assembly of unfolded polypeptides generated under stress conditions	groL
OMA07162	Dda3937_02720	+	QR68_02760	+	LHK94_06610	-	DMB82_0002610	+	ECA0624	+	LLE50_14660	+	ES	ES	ES	GD	ES	ES	5	6	ES	+	groS	crpB, mopB, tabB, mopA, groES, hdh	Cpn10 chaperonin GroES, small subunit of GroESL	O	Binds to Cpn60 in the presence of Mg-ATP and suppresses the ATPase activity of the latter	groS
OMA01497	Dda3937_03706	-	QR68_15520	-	LHK94_15360	+	DMB82_0006215	+	ECA3219	-	LLE50_05190	-	GD	ES	ES	ES	ES	ES	5	6	ES	+	hisS		histidyl tRNA synthetase	J	PFAM tRNA synthetase class II (G H P and S)	hisS
OMA01071	Dda3937_00178	-	QR68_17165	-	LHK94_13880	+	DMB82_0004420	+	ECA3584	-	LLE50_07045	-	ES	ES	ES	ES	GD	ES	5	6	NE	+	rfaE	hldE	bifunctional heptose 7-phosphate kinase/heptose 1-phosphate adenyltransferase	H	Catalyzes the ADP transfer from ATP to D-glycero-beta-D- manno-heptose 1-phosphate, yielding ADP-D-glycero-beta-D-manno- heptose	hldE
OMA04136	Dda3937_03202	+	QR68_09725	+	LHK94_21075	-	DMB82_0009130	+	ECA2554	-	LLE50_21450	+	ES	ES	ES	NE	ES	ES	5	6	ES	+	kdsB		3-deoxy-manno-octulosonate cytidylyltransferase	M	Activates KDO (a required 8-carbon sugar) for incorporation into bacterial lipopolysaccharide in Gram-negative bacteria	kdsB
OMA02310	Dda3937_00687	-	QR68_01575	-	LHK94_07875	+	DMB82_0001400	-	ECA0293	-	LLE50_13430	-	ES	ES	ES	NE	ES	ES	5	6	NE	+	kdsD	yrbH	D-Arabinose 5-phosphate isomerase	M	TIGRFAM KpsF GutQ family protein	kdsD
OMA01868	Dda3937_04037	-	QR68_12730	-	LHK94_17990	+	DMB82_0009785	+	ECA1956	+	LLE50_01585	-	ES	GD	ES	ES	ES	ES	5	6	NE	+	yciM	lapB	conserved protein	G	Modulates cellular lipopolysaccharide (LPS) levels by regulating LpxC, which is involved in lipid A biosynthesis. May act by modulating the proteolytic activity of FtsH towards LpxC. May also coordinate assembly of proteins involved in LPS synthesis at the plasma membrane	lapB
OMA00472	Dda3937_03848	-	QR68_15790	-	LHK94_15095	+	DMB82_0005905	+	ECA3280	-	LLE50_05490	-	ES	ES	ES	ES	GD	ES	5	6	UN	+	lepA	lep	GTP-binding membrane protein	M	Required for accurate and efficient protein synthesis under certain stress conditions. May act as a fidelity factor of the translation reaction, by catalyzing a one-codon backward translocation of tRNAs on improperly translocated ribosomes. Back- translocation proceeds from a post-translocation (POST) complex to a pre-translocation (PRE) complex, thus giving elongation factor G a second chance to translocate the tRNAs correctly. Binds to ribosomes in a GTP-dependent manner	lepA
OMA04984	Dda3937_02726	+	QR68_02790	+	LHK94_06580	-	DMB82_0002975	+	ECA0630	+	LLE50_14690	+	ES	NE	ES	ES	ES	ES	5	6	ES	+	lexA	umuA, spr, exrA, recA	DNA-binding transcriptional repressor of SOS regulon	K	Represses a number of genes involved in the response to DNA damage (SOS response), including recA and lexA. Binds to the 16 bp palindromic sequence 5'-CTGTATATATATACAG-3'. In the presence of single-stranded DNA, RecA interacts with LexA causing an autocatalytic cleavage which disrupts the DNA-binding part of LexA, leading to derepression of the SOS regulon and eventually DNA repair	lexA
OMA04415	Dda3937_01681	+	QR68_15065	+	LHK94_15790	-	DMB82_0006880	-	ECA3155	+	LLE50_04525	+	ES	ES	ES	ES	ES	GD	5	6	ES	+	lpxH	ybbF	UDP-2,3-diacylglucosamine pyrophosphatase	S	Hydrolyzes the pyrophosphate bond of UDP-2,3- diacylglucosamine to yield 2,3-diacylglucosamine 1-phosphate (lipid X) and UMP by catalyzing the attack of water at the alpha-P atom. Involved in the biosynthesis of lipid A, a phosphorylated glycolipid that anchors the lipopolysaccharide to the outer membrane of the cell	lpxH
OMA01035	Dda3937_02437	-	QR68_18060	-	LHK94_12920	+	DMB82_0017160	-	ECA3814	-			ES	ES	ES	ES	ES		5	5	ES	+	murC		UDP-N-acetylmuramate:L-alanine ligase	M	Belongs to the MurCDEF family	murC
OMA03149	Dda3937_02546	-	QR68_03950	-	LHK94_05620	+	DMB82_0016535	+	ECA0841	-	LLE50_15880	-	ES	ES	GD	ES	ES	ES	5	6	ES	+	yfjB	nadK, ppnK	NAD kinase	H	Involved in the regulation of the intracellular balance of NAD and NADP, and is a key enzyme in the biosynthesis of NADP. Catalyzes specifically the phosphorylation on 2'-hydroxyl of the adenosine moiety of NAD to yield NADP	nadK
OMA05333	Dda3937_02152	-	QR68_19080	-	LHK94_12190	+	DMB82_0017955	-	ECA3964	-	LLE50_08780	-	ES	NE	ES	ES	ES	ES	5	6	ES	+	orn	yjeR	oligoribonuclease	L	3'-to-5' exoribonuclease specific for small oligoribonucleotides	orn
OMA05308	Dda3937_03958	-	QR68_13940	-	LHK94_16910	+	DMB82_0007780	+	ECA2880	-	LLE50_03325	-	ES	ES	ES	ES	ES	GD	5	6	ES	+	pgsA		CDP-diacylglycerol--glycerol-3-phosphate 3-phosphatidyltransferase	I	This protein catalyzes the committed step to the synthesis of the acidic phospholipids	pgsA
OMA04310	Dda3937_01255	+	QR68_01800	+	LHK94_07660	-	DMB82_0001620	+	ECA0346	+	LLE50_13715	+	GD	ES	ES	ES	ES	ES	5	6	ES	+	plsC		1-acyl-sn-glycerol-3-phosphate acyltransferase	I	Belongs to the 1-acyl-sn-glycerol-3-phosphate acyltransferase family	plsC
OMA04069	Dda3937_00881	+	QR68_04835	+	LHK94_04880	-	DMB82_0015730	-	ECA1033	+	LLE50_17040	+	ES	ES	ES	GD	ES	ES	5	6	ES	+	pyrH	smbA	uridylate kinase	F	Catalyzes the reversible phosphorylation of UMP to UDP	pyrH
OMA05048	Dda3937_04041	+	QR68_12745	+	LHK94_17975	-	DMB82_0009765	-	ECA1943	-	LLE50_01645	+	GD	ES	ES	ES	ES	ES	5	6	ES	+	ribA		GTP cyclohydrolase II	H	Catalyzes the conversion of GTP to 2,5-diamino-6- ribosylamino-4(3H)-pyrimidinone 5'-phosphate (DARP), formate and pyrophosphate	ribA
OMA02207	Dda3937_01955	+	QR68_05300	+	LHK94_04495	-	DMB82_0015230	-	ECA1126	+	LLE50_17475	+	GD	ES	ES	ES	ES	ES	5	6	ES	+	ribD	ribG	bifunctional diaminohydroxyphosphoribosylaminopyrimidine deaminase/5-amino-6-(5-phosphoribosylamino) uracil reductase	H	Converts 2,5-diamino-6-(ribosylamino)-4(3h)-pyrimidinone 5'-phosphate into 5-amino-6-(ribosylamino)-2,4(1h,3h)- pyrimidinedione 5'-phosphate	ribD
OMA03587	Dda3937_04706	-	QR68_19425	-	LHK94_11860	+	DMB82_0018380	-	ECA4028	-	LLE50_09120	-	ES	ES	ES	GD	ES	ES	5	6	ES	+	rplB		LSU ribosomal protein L2p (L8e)	J	One of the primary rRNA binding proteins. Required for association of the 30S and 50S subunits to form the 70S ribosome, for tRNA binding and peptide bond formation. It has been suggested to have peptidyltransferase activity	rplB
OMA05397	Dda3937_01504	-	QR68_19380	-	LHK94_11905	+	DMB82_0018335	-	ECA4019	-	LLE50_09075	-	ES	ES	ES	GD	ES	ES	5	6	ES	+	rplE		50S ribosomal subunit protein L5	J	This is 1 of the proteins that binds and probably mediates the attachment of the 5S RNA into the large ribosomal subunit, where it forms part of the central protuberance. In the 70S ribosome it contacts protein S13 of the 30S subunit (bridge B1b), connecting the 2 subunits	rplE
OMA06271	Dda3937_01500	-	QR68_19405	-	LHK94_11880	+	DMB82_0018360	-	ECA4024	-	LLE50_09100	-	ES	ES	ES	GD	ES	ES	5	6	ES	+	rplP		50S ribosomal subunit protein L16	J	Binds 23S rRNA and is also seen to make contacts with the A and possibly P site tRNAs	rplP
OMA06392	Dda3937_01516	-	QR68_19310	-	LHK94_11975	+	DMB82_0018265	-	ECA4005	-	LLE50_09005	-	ES	ES	ES	GD	ES	ES	5	6	ES	+	rplQ		50S ribosomal subunit protein L17	J	ribosomal protein L17	rplQ
OMA06715	Dda3937_03948	-	QR68_16200	-	LHK94_14730	+	DMB82_0005460	+	ECA3356	-	LLE50_05935	-	ES	ES	ES	GD	ES	ES	5	6	ES	+	rplS		50S ribosomal subunit protein L19	J	This protein is located at the 30S-50S ribosomal subunit interface and may play a role in the structure and function of the aminoacyl-tRNA binding site	rplS
OMA06849	Dda3937_01498	-	QR68_19415	-	LHK94_11870	+	DMB82_0018370	-	ECA4026	-	LLE50_09110	-	ES	ES	ES	GD	ES	ES	5	6	ES	+	rplV	eryB	50S ribosomal subunit protein L22	J	The globular domain of the protein is located near the polypeptide exit tunnel on the outside of the subunit, while an extended beta-hairpin is found that lines the wall of the exit tunnel in the center of the 70S ribosome	rplV
OMA07242	Dda3937_03820	-	QR68_09020	-	LHK94_00620	+	DMB82_0008475	-	ECA2745	+	LLE50_20725	-	ES	ES	ES	GD	ES	ES	5	6	ES	+	rplY		50S ribosomal subunit protein L25	J	This is one of the proteins that binds to the 5S RNA in the ribosome where it forms part of the central protuberance	rplY
OMA07566	Dda3937_03263	-	QR68_00795	+	LHK94_08630	-	DMB82_0019655	-	ECA0146	+	LLE50_10570	-	ES	ES	ES	GD	ES	ES	5	6	ES	+	rpmB		50S ribosomal subunit protein L28	J	Belongs to the bacterial ribosomal protein bL28 family	rpmB
OMA02551	Dda3937_01515	-	QR68_19315	-	LHK94_11970	+	DMB82_0018270	-	ECA4006	-	LLE50_09010	-	ES	ES	ES	GD	ES	ES	5	6	ES	+	rpoA	sez, phs	DNA-directed RNA polymerase alpha subunit	K	DNA-dependent RNA polymerase catalyzes the transcription of DNA into RNA using the four ribonucleoside triphosphates as substrates	rpoA
OMA04327	Dda3937_01499	-	QR68_19410	-	LHK94_11875	+	DMB82_0018365	-	ECA4025	-	LLE50_09105	-	ES	ES	ES	GD	ES	ES	5	6	ES	+	rpsC		30S ribosomal subunit protein S3	J	Binds the lower part of the 30S subunit head. Binds mRNA in the 70S ribosome, positioning it for translation	rpsC
OMA07010	Dda3937_04411	-	QR68_19375	-	LHK94_11910	+	DMB82_0018330	-	ECA4018	-	LLE50_09070	-	ES	ES	ES	GD	ES	ES	5	6	ES	+	rpsN		30S ribosomal subunit protein S14	J	Binds 16S rRNA, required for the assembly of 30S particles and may also be responsible for determining the conformation of the 16S rRNA at the A site	rpsN
OMA07318	Dda3937_02338	+	QR68_03125	+	LHK94_06260	-	DMB82_0003625	+	ECA0715	+	LLE50_15165	+	ES	ES	ES	ES	ES	GD	5	6	ES	+	rpsO	secC	30S ribosomal subunit protein S15	J	Forms an intersubunit bridge (bridge B4) with the 23S rRNA of the 50S subunit in the ribosome	rpsO
OMA07212	Dda3937_01497	-	QR68_19420	-	LHK94_11865	+	DMB82_0018375	-	ECA4027	-	LLE50_09115	-	ES	ES	ES	GD	ES	ES	5	6	ES	+	rpsS		30S ribosomal subunit protein S19	J	Protein S19 forms a complex with S13 that binds strongly to the 16S ribosomal RNA	rpsS
OMA07258	Dda3937_00381	+	QR68_18390	+	LHK94_12615	-	DMB82_0017450	+	ECA3878	+	LLE50_08325	+	ES	ES	GD	ES	ES	ES	5	6	ES	+	rpsT	sups2	30S ribosomal subunit protein S20	J	Binds directly to 16S ribosomal RNA	rpsT
OMA07767	Dda3937_03532	-	QR68_02990	-	LHK94_06395	+	DMB82_0003425	-	ECA0682	-	LLE50_14970	-	ES	ES	ES	GD	ES	ES	5	6	ES	+	rpsU		30S ribosomal subunit protein S21	J	Belongs to the bacterial ribosomal protein bS21 family	rpsU
OMA00274	Dda3937_01127	-	QR68_21230	+	LHK94_09940	-	DMB82_0020150	-	ECA0038	-	LLE50_11175	+	ES	ES	GD	ES	ES	ES	5	6	NE	+	spoT		GTP pyrophosphokinase / Guanosine-3',5'-bis(diphosphate) 3'-pyrophosphohydrolase	KT	In eubacteria ppGpp (guanosine 3'-diphosphate 5-' diphosphate) is a mediator of the stringent response that coordinates a variety of cellular activities in response to changes in nutritional abundance	spoT
OMA00141	Dda3937_00587	+	QR68_10550	+	LHK94_20085	-	DMB82_0010925	-	ECA2286	-	LLE50_00030	+	ES	ES	ES	ES	ES	ES DU	5	6	ES	+	topA	supX	DNA topoisomerase I, omega subunit	L	Releases the supercoiling and torsional tension of DNA, which is introduced during the DNA replication and transcription, by transiently cleaving and rejoining one strand of the DNA duplex. Introduces a single-strand break via transesterification at a target site in duplex DNA. The scissile phosphodiester is attacked by the catalytic tyrosine of the enzyme, resulting in the formation of a DNA-(5'-phosphotyrosyl)-enzyme intermediate and the expulsion of a 3'-OH DNA strand. The free DNA strand then undergoes passage around the unbroken strand, thus removing DNA supercoils. Finally, in the religation step, the DNA 3'-OH attacks the covalent intermediate to expel the active-site tyrosine and restore the DNA phosphodiester backbone	topA
OMA05395	Dda3937_01527	-	QR68_19255	-	LHK94_12030	+	DMB82_0018215	-			LLE50_08955	-	ES	ES	ES	ES		ES	5	5	ES	+	rimN	tsaC, yrdC	tRNA (ANN) t(6)A37 threonylcarbamoyladenosine biosynthesis protein	H	Required for the formation of a threonylcarbamoyl group on adenosine at position 37 (t(6)A37) in tRNAs that read codons beginning with adenine. Catalyzes the conversion of L-threonine, HCO(3)(-) CO(2) and ATP to give threonylcarbamoyl-AMP (TC-AMP) as the acyladenylate intermediate, with the release of diphosphate	tsaC
OMA08026	Dda3937_03203	+	QR68_09720	+	LHK94_21080	-	DMB82_0009125	+	ECA2555	-	LLE50_21445	+	ES	ES	ES	NE	ES	ES	5	6	ES	+	ycaR		conserved protein	S	Belongs to the UPF0434 family	ycaR
OMA07601	Dda3937_04625	-	QR68_13395	-	LHK94_17475	+	DMB82_0012085	-	ECA1798	+	LLE50_02375	-	GD	NE	ES	ES	ES	ES	4	6	ES	+	acpP		acyl carrier protein (ACP)	IQ	Carrier of the growing fatty acid chain in fatty acid biosynthesis	acpP
OMA02215	Dda3937_04183	-	QR68_19705	-	LHK94_11530	+	DMB82_0018665	-	ECA4092	-	LLE50_09420	-	ES	ES	ES	NE	GD	ES	4	6	NE	+	aroB		3-dehydroquinate synthase	E	Catalyzes the conversion of 3-deoxy-D-arabino- heptulosonate 7-phosphate (DAHP) to dehydroquinate (DHQ)	aroB
OMA03261	Dda3937_04217	+	QR68_01095	+	LHK94_08340	-	DMB82_0000925	+	ECA0214	+	LLE50_12880	+	GD	ES	GD	ES	ES	ES	4	6	ES	+	birA	dhbB, bioR	bifunctional biotin-[acetylCoA carboxylase	H	Acts both as a biotin-- acetyl-CoA-carboxylase ligase and a biotin-operon repressor. In the presence of ATP, BirA activates biotin to form the BirA-biotinyl-5'-adenylate (BirA-bio- 5'-AMP or holoBirA) complex. HoloBirA can either transfer the biotinyl moiety to the biotin carboxyl carrier protein (BCCP) subunit of acetyl-CoA carboxylase, or bind to the biotin operator site and inhibit transcription of the operon	birA
OMA04644	Dda3937_04073	+	QR68_16025	+	LHK94_14885	-	DMB82_0005660	-	ECA3327	+	LLE50_05760	+	ES	GD	NE	ES	ES	ES	4	6	ES	+	can	yadF, cynT2	carbonic anhydrase	P	Reversible hydration of carbon dioxide	can
OMA04191	Dda3937_03975	-	QR68_16095	-	LHK94_14835	+	DMB82_0005595	+	ECA3339	-	LLE50_05825	-	ES	ES	ES	GD	ES	GD	4	6	NE	+	dnaQ	mutD	DNA polymerase III epsilon subunit	L	DNA polymerase III is a complex, multichain enzyme responsible for most of the replicative synthesis in bacteria. The epsilon subunit contain the editing function and is a proofreading 3'-5' exonuclease	dnaQ
OMA05538	Dda3937_01560	-	QR68_06140	-	LHK94_03685	+	DMB82_0014390	+	ECA1330	-	LLE50_18580	-	GD	ES	ES	GD	ES	ES	4	6	ES	+	fldA		flavodoxin 1	C	Low-potential electron donor to a number of redox enzymes	fldA
OMA03800	Dda3937_02346	+	QR68_03075	+	LHK94_06310	-	DMB82_0003510	+	ECA0699	+	LLE50_15055	+	ES	ES	ES	ES	GD	GD	4	6	ES	+	folP	dhpS	7,8-dihydropteroate synthase	H	Catalyzes the condensation of para-aminobenzoate (pABA) with 6-hydroxymethyl-7,8-dihydropterin diphosphate (DHPt-PP) to form 7,8-dihydropteroate (H2Pte), the immediate precursor of folate derivatives	folP
OMA04694	Dda3937_02348	+	QR68_03065	+	LHK94_06320	-	DMB82_0003500	+	ECA0697	+	LLE50_15045	+	GD	ES	GD	ES	ES	ES	4	6			rrmJ	ftsJ	Cell division protein ftsJ / Ribosomal RNA large subunit methyltransferase J	J	Specifically methylates the uridine in position 2552 of 23S rRNA at the 2'-O position of the ribose in the fully assembled 50S ribosomal subunit	ftsJ
OMA02558	Dda3937_02048	-	QR68_00895	+	LHK94_08530	-	DMB82_0019510	-	ECA0173	+	LLE50_10415	-	NE	ES	ES	ES	ES	GD	4	6	ES	+	gpsA		glycerol-3-phosphate dehydrogenase (NAD+)	C	PFAM NAD-dependent glycerol-3-phosphate dehydrogenase domain protein	gpsA
OMA05072	Dda3937_02545	+	QR68_03955	+	LHK94_05615	-	DMB82_0016530	-	ECA0842	+	LLE50_15885	+	ES	NE	GD	ES	ES	ES	4	6	ES	+	grpE		heat shock protein	O	Participates actively in the response to hyperosmotic and heat shock by preventing the aggregation of stress-denatured proteins, in association with DnaK and GrpE. It is the nucleotide exchange factor for DnaK and may function as a thermosensor. Unfolded proteins bind initially to DnaJ	grpE
OMA02423	Dda3937_02069	-	QR68_01005	+	LHK94_08415	-	DMB82_0019365	-	ECA0203	+	LLE50_10275	-	ES	ES	ES	ES	GD	GD	4	6					Porphobilinogen synthase	H	Belongs to the ALAD family	hemB
OMA02997	Dda3937_00293	+	QR68_20085	+	LHK94_11155	-	DMB82_0019125	+	ECA4188	+	LLE50_09910	+	ES	ES	ES	ES	GD	GD	4	6	ES	+	hemC	popE	hydroxymethylbilane synthase	H	Tetrapolymerization of the monopyrrole PBG into the hydroxymethylbilane pre-uroporphyrinogen in several discrete steps	hemC
OMA01502	Dda3937_02082	-	QR68_11510	-	LHK94_19215	+	DMB82_0011635	-	ECA2439	-	LLE50_21935	+	ES	ES	ES	GD	GD	ES	4	6	UN	+	icd	icdA	isocitrate dehydrogenase (NADP+)	C	TIGRFAM isocitrate dehydrogenase, NADP-dependent	icd
OMA02801	Dda3937_03525	-	QR68_03025	-	LHK94_06360	+	DMB82_0003460	-	ECA0689	-	LLE50_15005	-	ES	ES	ES	ES	GD	GD	4	6	ES	+	ispB	cel	octaprenyl diphosphate synthase	H	Belongs to the FPP GGPP synthase family	ispB
OMA02239	Dda3937_03401	-	QR68_04600	-	LHK94_05125	+	DMB82_0015985	+	ECA0974	-	LLE50_16675	-	ES	ES	ES	GD	ES	GD	4	6	NE	+	mltC		membrane-bound lytic murein transglycosylase C	M	Murein-degrading enzyme. May play a role in recycling of muropeptides during cell elongation and or cell division	mltC
OMA02691	Dda3937_03867	+	QR68_20530	-	LHK94_10635	+	DMB82_0000640	+	ECA4307	-	LLE50_12600	+	ES	ES	GD	ES	GD	ES	4	6	NE	+	pfkA		6-phosphofructokinase I	H	Catalyzes the phosphorylation of D-fructose 6-phosphate to fructose 1,6-bisphosphate by ATP, the first committing step of glycolysis	pfkA
OMA04188	Dda3937_01093	-	QR68_21530	+	LHK94_09570	-	DMB82_0020605	+	ECA4473	-	LLE50_11490	+	ES	ES	ES	GD	GD	ES	4	6	UN	+	phoU	phoT	negative regulator of PhoR/PhoB two-component regulator	P	Part of the phosphate (Pho) regulon, which plays a key role in phosphate homeostasis. PhoU is essential for the repression of the Pho regulon at high phosphate conditions	phoU
OMA05085	Dda3937_02959	+	QR68_11020	+	LHK94_19625	-	DMB82_0010420	-	ECA2184	-	LLE50_00450	+	ES	ES	ES	GD	GD	ES	4	6	ES	+	pth	rap	peptidyl-tRNA hydrolase	J	The natural substrate for this enzyme may be peptidyl- tRNAs which drop off the ribosome during protein synthesis	pth
OMA00585	Dda3937_04328	+	QR68_09545	+	LHK94_00110	-	DMB82_0008945	+	ECA2591	-	LLE50_21235	+	ES	GD	ES	GD	ES	ES	4	6	ES	+	rpsA	ssyF	30S ribosomal subunit protein S1	J	thus facilitating recognition of the initiation point. It is needed to translate mRNA with a short Shine-Dalgarno (SD) purine-rich sequence	rpsA
OMA02313	Dda3937_02151	+	QR68_19085	+	LHK94_12185	-	DMB82_0017960	+	ECA3965	+	LLE50_08785	+	GD	ES	ES	GD	ES	ES	4	6	ES	+	rsgA	yjeQ	ribosome small subunit-dependent GTPase A	S	One of several proteins that assist in the late maturation steps of the functional core of the 30S ribosomal subunit. Helps release RbfA from mature subunits. May play a role in the assembly of ribosomal proteins into the subunit. Circularly permuted GTPase that catalyzes slow GTP hydrolysis, GTPase activity is stimulated by the 30S ribosomal subunit	rsgA
OMA06944	Dda3937_02344	+	QR68_03085	+	LHK94_06300	-	DMB82_0003520	+	ECA0702	+	LLE50_15065	+	GD	ES	ES	ES	GD	ES	4	6	NE	+	secG	prlH	preprotein translocase membrane subunit	U	PFAM Preprotein translocase SecG subunit	secG
OMA02113	Dda3937_04327	+	QR68_09530	+	LHK94_00125	-	DMB82_0008930	+	ECA2594	-	LLE50_21220	+	ES	GD	GD	ES	ES	ES	4	6	NE	+	serC	pdxF, pdxC	3-phosphoserine/phosphohydroxythreonine aminotransferase	E	Catalyzes the reversible conversion of 3- phosphohydroxypyruvate to phosphoserine and of 3-hydroxy-2-oxo-4- phosphonooxybutanoate to phosphohydroxythreonine	serC
OMA01922	Dda3937_00556	+	QR68_06325	+	LHK94_03505	-	DMB82_0014185	-	ECA1372	+	LLE50_18795	+	ES	ES	GD	ES	ES	NE	4	6	NE	+	tolA	tol-2, lky, cim, excC	membrane anchored protein in TolA-TolQ-TolR complex	M	PFAM Tol-Pal system TolA	tolA
OMA07625	Dda3937_02188	-	QR68_08995	-	LHK94_00645	+	DMB82_0008460	-	ECA2748	+	LLE50_20710	-	ES	GD	ES	GD	ES	ES	4	6	NE	+	yejL		conserved protein	S	Belongs to the UPF0352 family	yejL
OMA04333					LHK94_20615	+	DMB82_0011620	+	ECA2435	+	LLE50_21950	-			GD	ES	ES	ES	3	4					helix-turn-helix transcriptional regulator	K	Peptidase S24-like
OMA06768			QR68_07805	-			DMB82_0003135	-	ECA0673	-	LLE50_14865	-		ES		ES	ES	NE	3	4					helix-turn-helix domain-containing protein	K	Helix-turn-helix XRE-family like proteins
OMA08416					LHK94_20530	-			ECA2911	-	LLE50_14925	+			ES		ES	ES	3	3					XRE family transcriptional regulator	K	Pfam:DUF955
OMA01536	Dda3937_04065	+	QR68_09535	+	LHK94_00120	-	DMB82_0008935	+	ECA2593	-	LLE50_21225	+	ES	ES	ES	NE	NE	NE	3	6	NE	+	aroA		3-phosphoshikimate 1-carboxyvinyltransferase	E	Catalyzes the transfer of the enolpyruvyl moiety of phosphoenolpyruvate (PEP) to the 5-hydroxyl of shikimate-3- phosphate (S3P) to produce enolpyruvyl shikimate-3-phosphate and inorganic phosphate	aroA
OMA02181	Dda3937_00493	-	QR68_14500	-	LHK94_16355	+	DMB82_0007245	+	ECA3069	-	LLE50_04085	-	ES	ES	ES	NE	NE	NE	3	6	NE	+	aroC		Chorismate synthase	E	Catalyzes the anti-1,4-elimination of the C-3 phosphate and the C-6 proR hydrogen from 5-enolpyruvylshikimate-3-phosphate (EPSP) to yield chorismate, which is the branch point compound that serves as the starting substrate for the three terminal pathways of aromatic amino acid biosynthesis. This reaction introduces a second double bond into the aromatic ring system	aroC
OMA03793	Dda3937_01528	-	QR68_19250	-	LHK94_12035	+	DMB82_0018210	-	ECA3995	-	LLE50_08950	-	ES	ES	ES	NE	NE	NE	3	6	NE	+	aroE		dehydroshikimate reductase, NAD(P)-binding protein	E	Involved in the biosynthesis of the chorismate, which leads to the biosynthesis of aromatic amino acids. Catalyzes the reversible NADPH linked reduction of 3-dehydroshikimate (DHSA) to yield shikimate (SA)	aroE
OMA01412	Dda3937_03318	+	QR68_05440	+	LHK94_04380	-	DMB82_0015115	-	ECA1149	+	LLE50_17595	+	NE	NE	ES	GD	ES	ES	3	6	NE	+	clpX	lopC	ATPase and specificity subunit of ClpX-ClpP ATP-dependent serine protease	O	ATP-dependent specificity component of the Clp protease. It directs the protease to specific substrates. Can perform chaperone functions in the absence of ClpP	clpX
OMA05910	Dda3937_02031	+	QR68_00810	-	LHK94_08615	+	DMB82_0019630	+	ECA0150	-	LLE50_10545	+	ES	GD	GD	GD	ES	ES	3	6	ES	+	coaD	kdtB, coaA, KdtB	Phosphopantetheine adenylyltransferase	H	Reversibly transfers an adenylyl group from ATP to 4'- phosphopantetheine, yielding dephospho-CoA (dPCoA) and pyrophosphate	coaD
OMA02306	Dda3937_01186	-	QR68_03680	-	LHK94_05745	+							ES	ES	ES				3	3	NE	+	ddlA		D-alanine--D-alanine ligase	M	Belongs to the D-alanine--D-alanine ligase family	ddl
OMA00417	Dda3937_02335	+	QR68_03140	+	LHK94_06240	-	DMB82_0003645	+	ECA0718	+	LLE50_15180	+	GD	GD	ES	ES	ES	GD	3	6	NE	+	deaD	mssB, csdA	ATP-dependent RNA helicase	JKL	DEAD-box RNA helicase involved in various cellular processes at low temperature, including ribosome biogenesis, mRNA degradation and translation initiation	deaD
OMA01959	Dda3937_00384	-	QR68_18405	-	LHK94_12600	+	DMB82_0017465	-	ECA3881	-	LLE50_08340	-	ES	NE	NE	GD	ES	ES	3	6	NE	+	dnaJ	grpC, groP	chaperone Hsp40, co-chaperone with DnaK	O	ATP binding to DnaK triggers the release of the substrate protein, thus completing the reaction cycle. Several rounds of ATP-dependent interactions between DnaJ, DnaK and GrpE are required for fully efficient folding. Also involved, together with DnaK and GrpE, in the DNA replication of plasmids through activation of initiation proteins	dnaJ
OMA06683	Dda3937_00501	-	QR68_15930	-	LHK94_14965	+	DMB82_0005745	+	ECA3306	-	LLE50_05655	-	ES	ES	ES	GD	GD	NE	3	6	ES	+	yadR	erpA	conserved protein	C	iron-sulfur cluster	erpA
OMA03022	Dda3937_04059	+	QR68_10370	+	LHK94_20265	-	DMB82_0011095	-	ECA2329	-	LLE50_22490	+	ES	ES	ES	GD	NE	NE	3	6	NE	+	galU		UTP--glucose-1-phosphate uridylyltransferase	M	Nucleotidyl transferase	galU
OMA02625	Dda3937_03286	+	QR68_05610	+	LHK94_04210	-	DMB82_0014950	-	ECA1181	+	LLE50_17790	+	ES	ES	ES	GD	GD	GD	3	6	ES	+	hemH	visA, popA	ferrochelatase	H	Catalyzes the ferrous insertion into protoporphyrin IX	hemH
OMA01509	Dda3937_00503	+	QR68_15940	+	LHK94_14955	-	DMB82_0005740	-	ECA3307	+	LLE50_05660	+	ES	ES	ES	GD	GD	GD	3	6	ES	+	hemL	popC, gsa	glutamate-1-semialdehyde aminotransferase (aminomutase)	H	Aminotransferase class-III	hemL
OMA06368	Dda3937_04058	-	QR68_10375	-	LHK94_20260	+	DMB82_0011090	+	ECA2328	+	LLE50_22495	-	NE	ES	ES	NE	GD	ES	3	6	UN	+	hns	hns2, topX, pilG, virR, osmZ, irk, cur, bglY, drc, drdX, fimG, drs, msyA	global DNA-binding transcriptional dual regulator H-NS	L	Belongs to the histone-like protein H-NS family	hns
OMA03534	Dda3937_00038	-	QR68_10965	-	LHK94_19670	+							ES	ES	ES				3	3	ES	+	kdsA		3-deoxy-D-manno-octulosonate 8-phosphate synthase	M	3-deoxy-D-manno-octulosonic acid 8-phosphate synthase	kdsA
OMA01001	Dda3937_03096	-	QR68_17940	-	LHK94_13045	+	DMB82_0017035	-	ECA3787	-	LLE50_07875	-	GD	ES	ES	ES	GD	GD	3	6	ES	+	lpd	lpdA	lipoamide dehydrogenase, E3 component is part of three enzyme complexes	C	pyridine nucleotide-disulphide oxidoreductase dimerisation region	lpdA
OMA01910	Dda3937_00383	-	QR68_18400	-	LHK94_12605	+	DMB82_0017460	-	ECA3880	-	LLE50_08335	-	ES	GD	ES	NE	ES	NE	3	6	NE	+	nhaA	ant	sodium-proton antiporter	P	) H( ) antiporter that extrudes sodium in exchange for external protons	nhaA
OMA00091	Dda3937_04165	-	QR68_05685	-	LHK94_04145	+	DMB82_0014865	+	ECA1199	-	LLE50_17900	-	ES	ES	ES	GD	NE	NE	3	6	ES	+	nrdA		Ribonucleotide reductase of class Ia (aerobic), alpha subunit	F	Provides the precursors necessary for DNA synthesis. Catalyzes the biosynthesis of deoxyribonucleotides from the corresponding ribonucleotides	nrdA
OMA01483	Dda3937_04164	-	QR68_05680	-	LHK94_04150	+	DMB82_0014870	+	ECA1198	-	LLE50_17895	-	ES	ES	ES	NE	NE	NE	3	6	ES	+	nrdB		Ribonucleotide reductase of class Ia (aerobic), beta subunit	F	ribonucleotide reductase	nrdB
OMA04239	Dda3937_03853	-	QR68_15765	-	LHK94_15120	+	DMB82_0005930	+	ECA3275	-	LLE50_05465	-	GD	ES	GD	ES	ES	GD	3	6	UN	+	pdxJ		pyridoxine 5'-phosphate synthase	H	Catalyzes the complicated ring closure reaction between the two acyclic compounds 1-deoxy-D-xylulose-5-phosphate (DXP) and 3-amino-2-oxopropyl phosphate (1-amino-acetone-3-phosphate or AAP) to form pyridoxine 5'-phosphate (PNP) and inorganic phosphate	pdxJ
OMA04367	Dda3937_03703	-	QR68_15535	-	LHK94_15345	+	DMB82_0006200	+	ECA3222	-	LLE50_05205	-	ES	ES	NE	NE	ES	NE	3	6					Putative fimbrial biogenesis protein precursor	NU	TIGRFAM type IV pilus biogenesis stability protein PilW	pilF
OMA02913	Dda3937_00492	-	QR68_14505	-	LHK94_16350	+	DMB82_0007240	+	ECA3070	-	LLE50_04090	-	ES	ES	ES	NE	NE	NE	3	6	UN	+	prmB	yfcB	ribosomal protein L3 N5-glutamine methyltransferase	J	Specifically methylates the 50S ribosomal protein L3 on a specific glutamine residue	prmB
OMA00310	Dda3937_00260	-	QR68_20240	-	LHK94_11000	+	DMB82_0019275	-	ECA4215	-	LLE50_10065	-	GD	ES	ES	ES	GD	GD	3	6	NE	+	rep		ATP-dependent DNA helicase Rep	L	it can initiate unwinding at a nick in the DNA. It binds to the single-stranded DNA and acts in a progressive fashion along the DNA in the 3' to 5' direction	rep
OMA05876	Dda3937_01956	+	QR68_05305	+	LHK94_04490	-	DMB82_0015225	-	ECA1127	+	LLE50_17480	+	GD	GD	ES	ES	GD	ES	3	6	ES	+	ribE	ribH	riboflavin synthase beta chain	H	Catalyzes the formation of 6,7-dimethyl-8- ribityllumazine by condensation of 5-amino-6-(D- ribitylamino)uracil with 3,4-dihydroxy-2-butanone 4-phosphate. This is the penultimate step in the biosynthesis of riboflavin	ribH
OMA05637	Dda3937_03974	+	QR68_16100	+	LHK94_14830	-			ECA3340	+			ES	ES	ES		GD		3	4	UN	+	rnhA	sin, sdrA, rnh, cer, dasF, herA	ribonuclease HI	L	Endonuclease that specifically degrades the RNA of RNA- DNA hybrids	rnhA
OMA04472	Dda3937_04186	-	QR68_19690	-	LHK94_11545	+	DMB82_0018650	-	ECA4089	-	LLE50_09405	-	GD	GD	GD	ES	ES	ES	3	6	ES	+	rpe		D-ribulose-5-phosphate 3-epimerase	G	Belongs to the ribulose-phosphate 3-epimerase family	rpe
OMA03724	Dda3937_02376	+	QR68_15610	+	LHK94_15270	-	DMB82_0006110	-	ECA3240	+	LLE50_05295	+	GD	ES	ES	GD	ES	GD	3	6	ES	+	suhB		Myo-inositol-1(or 4)-monophosphatase	G	inositol monophosphatase	suhB
OMA05752	Dda3937_03381	-	QR68_15715	-	LHK94_15165	+	DMB82_0006000	+	ECA3260	-	LLE50_05395	-	NE	NE	NE	ES	ES	ES	3	6	ES	+	tadA	yfhC	tRNA-specific adenosine-34 deaminase	FJ	Catalyzes the deamination of adenosine to inosine at the wobble position 34 of tRNA(Arg2)	tadA
OMA00358	Dda3937_00416	-	QR68_18565	-	LHK94_12440	+	DMB82_0017690	-	ECA0861	-	LLE50_08500	-	ES	ES	ES	GD	NE DU	NE DU	3	6	ES	+	tktA	tktA2	transketolase 1, thiamin-binding protein	G	Catalyzes the transfer of a two-carbon ketol group from a ketose donor to an aldose acceptor, via a covalent intermediate with the cofactor thiamine pyrophosphate	tktA
OMA01460	Dda3937_04502	+	QR68_06330	+	LHK94_03500	-	DMB82_0014180	-	ECA1373	+	LLE50_18800	+	ES	ES	GD	ES	GD	NE	3	6	NE	+	tolB	tol-3, lkyA	periplasmic protein	U	Involved in the TonB-independent uptake of proteins	tolB
OMA00725	Dda3937_02064	-	QR68_00980	+	LHK94_08440	-	DMB82_0019390	-	ECA0198	+	LLE50_10300	-	ES	ES	ES	GD	GD	GD	3	6	ES	+	ubiB	aarF, fsrC, yigR, fadI	Ubiquinone biosynthesis monooxygenase UbiB	H	Is probably a protein kinase regulator of UbiI activity which is involved in aerobic coenzyme Q (ubiquinone) biosynthesis	ubiB
OMA02308	Dda3937_02468	-	QR68_06055	-	LHK94_03780	+	DMB82_0014510	+	ECA1318	-	LLE50_18495	-	ES	ES	ES	NE	NE	NE	3	6	NE	+	ybeZ	phoL	predicted protein with nucleoside triphosphate hydrolase domain	T	PFAM PhoH family protein	ybeZ
OMA07192	Dda3937_03400	-	QR68_04605	-	LHK94_05120	+	DMB82_0015980	+	ECA0975	-	LLE50_16680	-	ES	ES	ES	NE	GD	GD	3	6	NE	+	yggX		iron-sulfur cluster protector protein	CO	Could be a mediator in iron transactions between iron acquisition and iron-requiring processes, such as synthesis and or repair of Fe-S clusters in biosynthetic enzymes	yggX
OMA04968	Dda3937_02063	-	QR68_00975	+	LHK94_08445	-	DMB82_0019395	-	ECA0197	+	LLE50_10305	-	ES	ES	ES	GD	GD	GD	3	6	NE	+	yigP	ubiJ	conserved protein	S	PFAM Sterol-binding domain protein	yigP
OMA07585					LHK94_08840	+	DMB82_0015475	-			LLE50_14595	-			NE	ES		ES	2	3					type IV toxin-antitoxin system AbiEi family antitoxin	K	Transcriptional regulator, AbiEi antitoxin, Type IV TA system
OMA08594									ECA2636	+	LLE50_12345	-					ES	ES	2	2					phage repressor protein C	K	Repressor protein C
OMA02520	Dda3937_04708	+	QR68_06620	+	LHK94_03220	-	DMB82_0013865	-					ES	NE	GD	ES			2	4					dTDP-glucose 4,6-dehydratase	M	PFAM NAD-dependent epimerase dehydratase
OMA04386	Dda3937_00824	+					DMB82_0005220	+			LLE50_11920	-	ES			ES		NE	2	3					Putative membrane protein	M	RHS protein
OMA07903									ECA0454	-	LLE50_14375	-					ES	ES	2	2					putative membrane protein	S	Protein of unknown function (DUF2645)
OMA00118	Dda3937_03098	-	QR68_17950	-	LHK94_13035	+	DMB82_0017045	-	ECA3789	-	LLE50_07885	-	NE	ES	ES	NE	NE	NE	2	6	UN	+	aceE	aceE1	pyruvate dehydrogenase, decarboxylase component E1, thiamin-binding protein	C	Component of the pyruvate dehydrogenase (PDH) complex, that catalyzes the overall conversion of pyruvate to acetyl-CoA and CO(2)	aceE
OMA00138	Dda3937_02637	-	QR68_17910	-	LHK94_13060	+	DMB82_0016995	-	ECA3778	-	LLE50_07835	-	ES	ES DU	ES	NE	GD	GD	2	6	UN	+	acnB		bifunctional aconitate hydratase 2/2-methylisocitrate dehydratase	C	Belongs to the aconitase IPM isomerase family	acnB
OMA02236	Dda3937_03446	+	QR68_17555	+	LHK94_13450	-	DMB82_0016735	+	ECA3665	+	LLE50_07425	+	NE	ES	GD	NE	ES	GD	2	6	NE	+	alr		alanine racemase 1, PLP-binding, biosynthetic	M	Catalyzes the interconversion of L-alanine and D- alanine. May also act on other amino acids	alr
OMA00775	Dda3937_00437	-	QR68_18675	-	LHK94_12335	+	DMB82_0017800	-	ECA3937	-	LLE50_08605	-	ES	GD	GD	GD	ES	GD	2	6	NE	+	amiB		N-acetylmuramoyl-l-alanine amidase II	M	PFAM cell wall hydrolase autolysin	amiB
OMA06488	Dda3937_01074	-	QR68_21625	+	LHK94_09495	-			ECA3140	-	LLE50_04455	-	NE	ES	ES		NE	NE	2	5	NE	+	arnF		Polymyxin resistance protein PmrM	P	Translocates 4-amino-4-deoxy-L-arabinose- phosphoundecaprenol (alpha-L-Ara4N-phosphoundecaprenol) from the cytoplasmic to the periplasmic side of the inner membrane	arnF
OMA07994	Dda3937_03151	-	QR68_16270	-	LHK94_14660	+	DMB82_0005390	+	ECA3366	-	LLE50_06005	-	NE	NE	ES	ES	NE	NE	2	6	ES	+	csrA	rsmA, zfiA	post transcriptional regulatory RNA-binding protein	T	Could accelerate the degradation of some genes transcripts potentially through selective RNA binding	csrA
OMA06662	Dda3937_00172	-	QR68_17195	-	LHK94_13850	+	DMB82_0004390	+	ECA3590	-	LLE50_07075	-	NE	NE	NE	ES	GD	ES	2	6	ES	+	folB	ygiG	bifunctional dihydroneopterin aldolase/dihydroneopterin triphosphate 2'-epimerase	H	Catalyzes the conversion of 7,8-dihydroneopterin to 6- hydroxymethyl-7,8-dihydropterin	folB
OMA05107	Dda3937_00927	-	QR68_16675	-	LHK94_14365	+	DMB82_0004920	+	ECA3473	-	LLE50_06445	-	NE	ES	ES	NE	NE	NE	2	6			lpcA	gmhA	D-sedoheptulose 7-phosphate isomerase	G	Catalyzes the isomerization of sedoheptulose 7-phosphate in D-glycero-D-manno-heptose 7-phosphate	gmhA
OMA04338	Dda3937_00292	+	QR68_20090	+	LHK94_11150	-	DMB82_0019130	+	ECA4189	+	LLE50_09915	+	GD	ES	ES	GD	GD	GD	2	6	ES	+	hemD		uroporphyrinogen III synthase	H	PFAM Uroporphyrinogen III synthase HEM4	hemD
OMA05477	Dda3937_02081	-	QR68_01065	+	LHK94_08370	-	DMB82_0018105	-	ECA0212	+	LLE50_10230	-	ES	NE	ES	GD	GD	GD	2	6	ES	+	hemG		protoporphyrin oxidase, flavoprotein	CH	Flavodoxin domain	hemG
OMA07073	Dda3937_03677	-	QR68_11445	-	LHK94_19280	+	DMB82_0011530	-	ECA2416	-	LLE50_22050	+	NE	NE	NE	ES	ES	NE	2	6	ES	+	ihfA	himA	integration host factor (IHF), DNA-binding protein, alpha subunit	K	This protein is one of the two subunits of integration host factor, a specific DNA-binding protein that functions in genetic recombination as well as in transcriptional and translational control	himA
OMA03280							DMB82_0010475	+	ECA2194	+	LLE50_00400	-				NE	ES	ES	2	3	NE	+	kdsA		3-deoxy-8-phosphooctulonate synthase	F	3-deoxy-D-manno-octulosonic acid 8-phosphate synthase	kdsA
OMA02611	Dda3937_04573	+	QR68_10125	+	LHK94_20810	-	DMB82_0011795	-	ECA2482	-	LLE50_21745	+	ES	NE	NE	GD	ES	NE	2	6	UN	+	lpxM	msbB	acyl (myristate) transferase	M	Catalyzes the transfer of myristate from myristoyl-acyl carrier protein (ACP) to Kdo(2)-(lauroyl)-lipid IV(A) to form Kdo(2)-lipid A	lpxM
OMA07315	Dda3937_02919	+	QR68_11250	+	LHK94_19470	-	DMB82_0011320	+	ECA2370	+	LLE50_22270	-	NE	NE	NE	ES	GD	ES	2	6	UN	+	minE		cell division topological specificity factor	D	Prevents the cell division inhibition by proteins MinC and MinD at internal division sites while permitting inhibition at polar sites. This ensures cell division at the proper site by restricting the formation of a division septum at the midpoint of the long axis of the cell	minE
OMA04514	Dda3937_00498	+	QR68_15920	+	LHK94_14975	-	DMB82_0005755	-	ECA3303	+	LLE50_05640	+	GD	NE	ES	ES	GD	GD	2	6			pfs	mtnN, mtn	5'-methylthioadenosine/S-adenosylhomocysteine nucleosidase	F	Catalyzes the irreversible cleavage of the glycosidic bond in both 5'-methylthioadenosine (MTA) and S- adenosylhomocysteine (SAH AdoHcy) to adenine and the corresponding thioribose, 5'-methylthioribose and S-ribosylhomocysteine, respectively	mtnN
OMA05770	Dda3937_01957	+	QR68_05310	+	LHK94_04485	-	DMB82_0015220	-	ECA1128	+	LLE50_17485	+	GD	GD	ES	ES	GD	GD	2	6	ES	+	nusB	ssaD, groNB, ssyB	transcription antitermination protein	K	Involved in transcription antitermination. Required for transcription of ribosomal RNA (rRNA) genes. Binds specifically to the boxA antiterminator sequence of the ribosomal RNA (rrn) operons	nusB
OMA00113	Dda3937_01112	+	QR68_21310	-	LHK94_09860	+	DMB82_0020360	-	ECA0021	+	LLE50_11265	-	ES	NE	GD	ES	GD	GD	2	6	NE	+	polA	resA	DNA polymerase I	L	In addition to polymerase activity, this DNA polymerase exhibits 5'-3' exonuclease activity	polA
OMA01391	Dda3937_00429	-	QR68_18635	-	LHK94_12375	+	DMB82_0017760	-	ECA3929	-	LLE50_08565	-	GD	GD	GD	ES	GD	ES	2	6	NE	+	purA		adenylosuccinate synthetase	F	Plays an important role in the de novo pathway of purine nucleotide biosynthesis. Catalyzes the first committed step in the biosynthesis of AMP from IMP	purA
OMA00106	Dda3937_00056	+	QR68_13440	+	LHK94_17430	-	DMB82_0012130	+	ECA1789	-	LLE50_02420	+	NE	ES	NE	ES	NE	NE	2	6	UN	+	rne	ams	RNase E	J	Endoribonuclease that plays a central role in RNA processing and decay. Required for the maturation of 5S and 16S rRNAs and the majority of tRNAs. Also involved in the degradation of most mRNAs	rne
OMA07719	Dda3937_04717	+	QR68_20430	-	LHK94_10810	+	DMB82_0000780	+	ECA4257	-	LLE50_12750	+	NE	NE	ES	ES	GD	GD	2	6	UN	+	rpmE		LSU ribosomal protein L31p	J	Binds the 23S rRNA	rpmE
OMA08020	Dda3937_04201	-	QR68_13420	-	LHK94_17450	+	DMB82_0012110	-	ECA1793	+	LLE50_02400	-	GD	GD	GD	GD	ES	ES	2	6	ES	+	rpmF		50S ribosomal subunit protein L32	J	Belongs to the bacterial ribosomal protein bL32 family	rpmF
OMA04382	Dda3937_01880	+	QR68_06315	+	LHK94_03515	-	DMB82_0014195	-	ECA1370	+	LLE50_18785	+	ES	ES	GD	GD	GD	NE	2	6	NE	+	tolQ	fii	membrane spanning protein in TolA-TolQ-TolR complex	U	PFAM MotA TolQ ExbB proton channel	tolQ
OMA05893	Dda3937_00557	+	QR68_06320	+	LHK94_03510	-							ES	ES	GD				2	3	NE	+	tolR		membrane spanning protein in TolA-TolQ-TolR complex	U	PFAM Biopolymer transport protein ExbD TolR	tolR
OMA04060	Dda3937_02062	-	QR68_00970	+	LHK94_08450	-	DMB82_0019400	-	ECA0196	+	LLE50_10310	-	GD	ES	ES	GD	GD	NE	2	6	ES	+	ubiE		bifunctional 2-octaprenyl-6-methoxy-1,4-benzoquinone methylase/S-adenosylmethionine:2-DMK methyltransferase	H	Methyltransferase required for the conversion of demethylmenaquinol (DMKH2) to menaquinol (MKH2) and the conversion of 2-polyprenyl-6-methoxy-1,4-benzoquinol (DDMQH2) to 2- polyprenyl-3-methyl-6-methoxy-1,4-benzoquinol (DMQH2)	ubiE
OMA02009	Dda3937_02466	+	QR68_06065	+	LHK94_03770	-	DMB82_0014500	-	ECA1320	+	LLE50_18505	+	NE	ES	ES	NE	NE	NE	2	6	UN	+	ubiF	yleB	2-octoprenyl-3-methyl-6-methoxy-1,4-benzoquinone hydroxylase	CH	TIGRFAM Ubiquinone biosynthesis hydroxylase, UbiH UbiF VisC COQ6 family	ubiF
OMA04292	Dda3937_01773	-	QR68_05690	-	LHK94_04140	+	DMB82_0014860	+	ECA1200	-	LLE50_17905	-	NE	ES	ES	NE	NE	NE	2	6	ES	+	ubiG		bifunctional 3-demethylubiquinone-9 3-methyltransferase/2-octaprenyl-6-hydroxy phenol methylase	H	O-methyltransferase that catalyzes the 2 O-methylation steps in the ubiquinone biosynthetic pathway	ubiG
OMA01939	Dda3937_02683	-	QR68_02365	-	LHK94_06975	+	DMB82_0002750	+	ECA0458	-	LLE50_14390	-	GD	ES	ES	NE	NE	NE	2	6	ES	+	ubiH	visB	2-octaprenyl-6-methoxyphenol hydroxylase, FAD/NAD(P)-binding protein	CH	Ubiquinone biosynthesis hydroxylase, UbiH UbiF VisC COQ6 family	ubiH
OMA04999	Dda3937_03707	-	QR68_15515	-	LHK94_15365	+	DMB82_0006220	+	ECA3218	-	LLE50_05185	-	GD	ES	ES	GD	GD	GD	2	6	NE	+	yfgM		conserved protein	S	Tetratricopeptide repeat-like domain	yfgM
OMA02788	Dda3937_02302	-	QR68_03310	-	LHK94_06095	+	DMB82_0003865	-	ECA0758	-	LLE50_15385	-	GD	ES	ES	GD	GD	NE	2	6	ES	+	ygfZ		predicted folate-dependent regulatory protein	S	Folate-binding protein involved in regulating the level of ATP-DnaA and in the modification of some tRNAs. It is probably a key factor in regulatory networks that act via tRNA modification, such as initiation of chromosomal replication	ygfZ
OMA08101	Dda3937_00296	-	QR68_20070	-	LHK94_11170	+	DMB82_0019105	-			LLE50_09890	-	ES	ES	GD	GD		GD	2	5	NE	+	yifL		Putative lipoprotein	N	small periplasmic lipoprotein	yifL
OMA07238	Dda3937_00750	+	QR68_07255	+	LHK94_02625	-	DMB82_0013585	+	ECA1472	-	LLE50_19340	-	NE	NE	NE	NE	ES	ES	2	6					Putative cytoplasmic protein	S	Domain of unknown function (DUF1869)	yoaG
OMA06226	Dda3937_00426	+	QR68_18620	+	LHK94_12390	-	DMB82_0017745	+	ECA3926	+	LLE50_08550	+	GD	GD	GD	ES	ES	GD	2	6	ES	+	yqgF		predicted Holliday junction resolvase	L	Could be a nuclease involved in processing of the 5'-end of pre-16S rRNA	yqgF
OMA05251	Dda3937_01365	+	QR68_18225	+	LHK94_12750	-							GD	ES	ES				2	3					hypothetical protein
OMA07982			QR68_08225	+					ECA2917	-				ES			ES		2	2					hypothetical protein
OMA05287	Dda3937_02803	+	QR68_15375	+							LLE50_07815	+	NE	ES				NE	1	3					amino acid ABC transporter, ATP-binding protein	E	AAA domain, putative AbiEii toxin, Type IV TA system
OMA02891	Dda3937_03616	+	QR68_09145	+	LHK94_00500	-							NE	ES	GD				1	3					3-oxoacyl-[acyl-carrier-protein	I	beta-ketoacyl-acyl-carrier-protein synthase III activity
OMA06044			QR68_05010	-	LHK94_04745	+								ES	NE				1	2					GNAT family N-acetyltransferase	J	COG1670 Acetyltransferases, including N-acetylases of ribosomal proteins
Dda3937_01765	Dda3937_01765	-											ES						1	1					Repressor protein CI	K	PFAM CI repressor
ECA3401									ECA3401	+							ES		1	1					putative phage regulatory protein	K	Helix-turn-helix domain
ECA3708									ECA3708	+							ES		1	1					putative phage-related DNA-binding protein	K	Helix-turn-helix XRE-family like proteins
OMA02645									ECA0413	-	LLE50_14120	+					ES	GD	1	2					hypothetical protein	K	SIR2-like domain
OMA03533									ECA0610	+							ES		1	1					LysR-family transcriptional regulator	K	LysR substrate binding domain
OMA08530											LLE50_04845	+						ES	1	1					putative addiction module antidote protein	K	addiction module antidote protein
Dda3937_04456	Dda3937_04456	+											ES						1	1					Transposase	L	Transposase
DMB82_0005045							DMB82_0005045	-								ES			1	1					DDE-type integrase/transposase/recombinase	L	HTH-like domain
DMB82_0005055							DMB82_0005055	-								ES			1	1					transposase	L	cog cog2963
ECA1060									ECA1060	+							ES		1	1					putative integrase	L	Phage integrase family
OMA03557	Dda3937_00500	-			LHK94_17170	+	DMB82_0009810	-					ES DU		ES	ES DU			1	3					ISEch4 transposase	L	Protein involved in transposase activity, DNA binding and transposition, DNA-mediated
OMA07106	Dda3937_00054	-	QR68_08335	-			DMB82_0006565	-	ECA1665	-			NE DU	ES		NE	NE		1	4					DNA-binding protein H-NS	L	Belongs to the histone-like protein H-NS family
ECA1434									ECA1434	+							ES		1	1					putative glycosyl transferase	M	Glycosyl transferases group 1
ECA4287									ECA4287	+							ES		1	1					hypothetical protein	M	self proteolysis
OMA07425					LHK94_18680	+									ES				1	1					phosphocholine cytidylyltransferase family protein	M	MobA-like NTP transferase domain
OMA08032					LHK94_08730	+			ECA0177	+					GD		ES		1	2					hypothetical protein	M	lytic transglycosylase activity
Dda3937_01763	Dda3937_01763	-											ES						1	1					unknown phage protein	S	ASCH
DMB82_0008420							DMB82_0008420	+								ES			1	1					YlcI/YnfO family protein	S	Domain of unknown function (DUF3950)
ECA2150									ECA2150	+							ES		1	1					putative membrane protein	S	TM2 domain
LHK94_08735					LHK94_08735	+									ES				1	1					YjeO family protein	S	Protein of unknown function (DUF2645)
OMA00350	Dda3937_00832	+	QR68_06770	+	LHK94_03125	-	DMB82_0005180	+	ECA3427	-	LLE50_06185	-	NE	NE	NE	ES	NE	NE	1	6					VgrG protein	S	TIGRFAM type VI secretion system Vgr family protein
OMA01646			QR68_11660	-	LHK94_19015	+			ECA2019	+				NE	NE		ES		1	3					hypothetical protein	S	KAP family P-loop domain
OMA05080			QR68_08265	+					ECA1645	+				ES			GD DU		1	2					hypothetical protein	S	to Pseudoalteromonas sp. PS1M3 replication protein Rep SWALL Q9LCJ6 (EMBL AB022096) (193 aa) fasta scores E()
OMA05863			QR68_19810	-	LHK94_11420	+								ES	NE				1	2					Hcp family type VI secretion system effector	S	type VI secretion system effector, Hcp1 family
OMA05891			QR68_18240	-	LHK94_12740	+	DMB82_0018880	-			LLE50_09630	-		ES	NE	GD		NE	1	4					Hcp family type VI secretion system effector	S	Evidence 3 Function proposed based on presence of conserved amino acid motif, structural feature or limited homology
OMA08068	Dda3937_04597	-			LHK94_19985	-							ES DU		ES				1	2					Transposase	S	Protein involved in (DEPRECATED) molecular function
OMA08707	Dda3937_01757	-											ES						1	1					hypothetical protein	S	NTF2 fold immunity protein
Dda3937_00339	Dda3937_00339	+											ES						1	1					hypothetical protein	T	EAL domain
Dda3937_04557	Dda3937_04557	+											ES						1	1					hypothetical protein	T	PAAR repeat-containing protein
Dda3937_01724	Dda3937_01724	+											ES						1	1					bacteriophage protein
Dda3937_01867	Dda3937_01867	-											ES						1	1					hypothetical protein
Dda3937_02097	Dda3937_02097	-											ES						1	1					hypothetical protein
Dda3937_04085	Dda3937_04085	-											ES						1	1					hypothetical protein
Dda3937_04395	Dda3937_04395	-											ES						1	1					hypothetical protein
Dda3937_04455	Dda3937_04455	-											ES						1	1					hypothetical protein
Dda3937_04645	Dda3937_04645	-											ES						1	1					hypothetical protein
ECA0394									ECA0394	+							ES		1	1					conserved hypothetical protein
ECA0397									ECA0397	+							ES		1	1					hypothetical protein
ECA1062									ECA1062	+							ES		1	1					conserved hypothetical protein
ECA1632									ECA1632	+							ES		1	1					hypothetical protein
ECA1648									ECA1648	+							ES		1	1					putative exported protein
ECA1657									ECA1657	-							ES		1	1					hypothetical protein
ECA2753									ECA2753	+							ES		1	1					putative phage-related protein
ECA2907									ECA2907	-							ES		1	1					hypothetical protein
LHK94_01390					LHK94_01390	-									ES				1	1					hypothetical protein
LHK94_19065					LHK94_19065	+									ES				1	1					hypothetical protein
LLE50_01425											LLE50_01425	+						ES	1	1					hypothetical protein
OMA05355							DMB82_0006525	+	ECA1661	+						NE	ES		1	2					hypothetical protein
OMA05940			QR68_05040	-	LHK94_04715	+								ES	GD				1	2					hypothetical protein
OMA06371	Dda3937_03227	+	QR68_00635	-									GD	ES					1	2					hypothetical protein
OMA06930			QR68_08240	+			DMB82_0006375	+	ECA1637	+				ES		GD	GD DU		1	3					hypothetical protein
OMA07608	Dda3937_04542	+	QR68_08835	+									NE	ES					1	2					hypothetical protein
OMA07765									ECA2042	-	LLE50_01125	+					NE	ES	1	2					hypothetical protein
OMA08098			QR68_11180	-	LHK94_10670	+								GD	ES				1	2					hypothetical protein
QR68_00295			QR68_00295	+										ES					1	1					immunity 26/phosphotriesterase HocA family protein
OMA00496	Dda3937_03097	-	QR68_17945	-	LHK94_13040	+	DMB82_0017040	-	ECA3788	-	LLE50_07880	-	NE	GD	ES	NE	NE	NE	1	6	ES	+	aceF	aceE2	pyruvate dehydrogenase, dihydrolipoyltransacetylase component E2	C	The pyruvate dehydrogenase complex catalyzes the overall conversion of pyruvate to acetyl-CoA and CO(2)	aceF
OMA06466	Dda3937_03854	-	QR68_15760	-	LHK94_15125	+	DMB82_0005935	+	ECA3274	-	LLE50_05460	-	GD	NE	NE	ES	GD	GD	1	6	ES	+	acpS	dpj	holo-[acyl-carrier-protein	I	Transfers the 4'-phosphopantetheine moiety from coenzyme A to a Ser of acyl-carrier-protein	acpS
OMA06220	Dda3937_00144	-	QR68_21480	+	LHK94_09705	-	DMB82_0020535	+	ECA4511	-	LLE50_11445	+	GD	GD	ES	NE	NE	GD	1	6	NE	+	atpC	uncC, papG	F1 sector of membrane-bound ATP synthase, epsilon subunit	C	Produces ATP from ADP in the presence of a proton gradient across the membrane	atpC
OMA05701	Dda3937_03453	-	QR68_17590	-					ECA3684	+	LLE50_07500	+	NE	ES			GD	GD	1	4					hypothetical protein	S	TIGRFAM CRISPR-associated protein, Csy4 family	cas6f
OMA04614	Dda3937_04066	+	QR68_09540	+	LHK94_00115	-	DMB82_0008940	+	ECA2592	-	LLE50_21230	+	ES	GD	GD	NE	NE	NE	1	6	UN	+	cmk	mssA	cytidylate kinase	F	Belongs to the cytidylate kinase family. Type 1 subfamily	cmk
OMA02804	Dda3937_00303	-	QR68_20040	-	LHK94_11200	+	DMB82_0019075	-	ECA4177	-	LLE50_09855	-	NE	NE	NE	ES	NE	NE	1	6	NE	+	corA		magnesium/nickel/cobalt transporter	P	Mediates influx of magnesium ions	corA
OMA05450	Dda3937_02005	-	QR68_20805	+	LHK94_10330	-	DMB82_0000410	-	ECA4355	+	LLE50_12095	-	ES	NE	NE	NE	NE	NE	1	6	NE	+	dcrB	yhhR	DcrB protein precursor	S	Pfam:DUF1795	dcrB
OMA05908	Dda3937_00510	+	QR68_15980	+	LHK94_14930	-	DMB82_0005705	-	ECA3317	+	LLE50_05715	+	NE	NE	NE	ES	NE	NE	1	6	NE	+	dksA	msmA	RNAP-binding protein modulating ppGpp and iNTP regulation	T	Transcription factor that acts by binding directly to the RNA polymerase (RNAP). Required for negative regulation of rRNA expression and positive regulation of several amino acid biosynthesis promoters. Also required for regulation of fis expression	dksA
Dda3937_01113	Dda3937_01113	-											ES						1	1	ES	+	yihA	engB	GTP-binding protein	D	Necessary for normal cell division and for the maintenance of normal septation	engB
OMA06755	Dda3937_03694	-	QR68_15570	-	LHK94_15310	+	DMB82_0006150	+	ECA3232	-	LLE50_05255	-	NE	GD	ES	NE	NE	NE	1	6	ES	+	fdx		[2Fe-2S	C	Ferredoxin, 2Fe-2S type, ISC system	fdx
OMA07105	Dda3937_02202	+	QR68_13775	+	LHK94_17060	-	DMB82_0008075	-	ECA1700	-	LLE50_02935	+	NE	ES	NE	NE	NE	NE	1	6	NE	+	flgM		Negative regulator of flagellin synthesis flgM	KNU	Anti-sigma-28 factor, FlgM	flgM
OMA03468	Dda3937_03884	-	QR68_20445	+	LHK94_10795	-	DMB82_0000765	-	ECA4260	+	LLE50_12735	-	NE	NE	NE	NE	ES	NE	1	6	NE	+	ftsN	msgA	essential cell division protein	D	Essential cell division protein that activates septal peptidoglycan synthesis and constriction of the cell. Acts on both sides of the membrane, via interaction with FtsA in the cytoplasm and interaction with the FtsQBL complex in the periplasm. These interactions may induce a conformational switch in both FtsA and FtsQBL, leading to septal peptidoglycan synthesis by FtsI and associated synthases	ftsN
OMA01249	Dda3937_01256	+	QR68_01805	+	LHK94_07655	-	DMB82_0001625	+	ECA0347	+	LLE50_13720	+	NE	NE	NE	GD	ES	GD	1	6	NE	+	sufI	ftsP, sui	divisomal assembly stabilization protein	D	Cell division protein that is required for growth during stress conditions. May be involved in protecting or stabilizing the divisomal assembly under conditions of stress	ftsP
OMA00983	Dda3937_01118	-	QR68_21275	+	LHK94_09895	-	DMB82_0020320	+	ECA0029	-	LLE50_11220	+	NE	NE	NE	GD	GD	ES	1	6	NE	+	glnA		glutamine synthetase	E	PFAM glutamine synthetase catalytic region	glnA
OMA04287	Dda3937_02512	+	QR68_05850	+	LHK94_03985	-	DMB82_0014735	-	ECA1257	+	LLE50_18170	+	NE	NE	ES	NE	NE	NE	1	6	ES	+	hda	yfgE	ATPase regulatory factor involved in DnaA inactivation	L	Mediates the interaction of DNA replication inititator protein DnaA with DNA polymerase subunit beta sliding clamp (dnaN). Stimulates hydrolysis of ATP-DnaA to ADP-DnaA, rendering DnaA inactive for reinititation, a process called regulatory inhibition of DnaA or RIDA	hda
OMA07915			QR68_01880	-							LLE50_12555	+		NE				ES	1	2					type II toxin-antitoxin system HicB family antitoxin	S	protein encoded in hypervariable junctions of pilus gene clusters	hicB
OMA07081	Dda3937_04067	+	QR68_09550	+	LHK94_00105	-	DMB82_0008950	+	ECA2590	-	LLE50_21240	+	NE	NE	GD	ES	GD	NE	1	6	NE	+	ihfB	himD	integration host factor (IHF), DNA-binding protein, beta subunit	K	This protein is one of the two subunits of integration host factor, a specific DNA-binding protein that functions in genetic recombination as well as in transcriptional and translational control	himD
OMA06187	Dda3937_02318	-	QR68_03220	-	LHK94_06180	+	DMB82_0003735	-	ECA0734	-	LLE50_15250	-	NE	NE	NE	ES	NE	NE	1	6	ES	+	holD		DNA polymerase III, psi subunit	L	DNA polymerase III is a complex, multichain enzyme responsible for most of the replicative synthesis in bacteria. This DNA polymerase also exhibits 3' to 5' exonuclease activity. The exact function of the psi subunit is	holD
OMA00521	Dda3937_03693	-	QR68_15575	-	LHK94_15305	+	DMB82_0006145	+	ECA3233	-	LLE50_05260	-	NE	GD	ES	NE	NE	NE	1	6	ES	+	hscA		Chaperone protein hscA	O	Chaperone involved in the maturation of iron-sulfur cluster-containing proteins. Has a low intrinsic ATPase activity which is markedly stimulated by HscB. Involved in the maturation of IscU	hscA
DMB82_0010185							DMB82_0010185	+								ES			1	1					IS1 family transposase	L	InsA C-terminal domain	insA
DMB82_0013775							DMB82_0013775	+								ES			1	1					IS1 family transposase	L	InsA C-terminal domain	insA
OMA01597	Dda3937_04379	-	QR68_15595	-	LHK94_15285	+	DMB82_0006125	+	ECA3237	-	LLE50_05280	-	GD	GD	ES	NE	GD	GD	1	6	ES	+	iscS		Cysteine desulfurase	E	Master enzyme that delivers sulfur to a number of partners involved in Fe-S cluster assembly, tRNA modification or cofactor biosynthesis. Catalyzes the removal of elemental sulfur atoms from cysteine to produce alanine. Functions as a sulfur delivery protein for Fe-S cluster synthesis onto IscU, an Fe-S scaffold assembly protein, as well as other S acceptor proteins	iscS
OMA06410	Dda3937_03690	-	QR68_15590	-	LHK94_15290	+	DMB82_0006130	+	ECA3236	-	LLE50_05275	-	NE	GD	ES	NE	NE	NE	1	6	ES	+	iscU	nifU, icsU	FeS cluster assembly scaffold protein	C	A scaffold on which IscS assembles Fe-S clusters. It is likely that Fe-S cluster coordination is flexible as the role of this complex is to build and then hand off Fe-S clusters	iscU
OMA04975	Dda3937_03362	+	QR68_11405	+	LHK94_19320	-	DMB82_0011490	+	ECA2407	+	LLE50_22095	-	GD	GD	ES	NE	NE	NE	1	6			kdgM		oligogalacturonate specific porin	M	oligogalacturonate-specific porin	kdgM
OMA00004							DMB82_0005970	+	ECA3266	-	LLE50_05425	-				ES	NE	NE	1	3					Ig-like domain-containing protein	Q	Haemolysin-type calcium-binding repeat (2 copies)	lapA
OMA01981	Dda3937_04125	-	QR68_10655	-	LHK94_19965	+	DMB82_0010815	+	ECA2263	+	LLE50_00145	-	NE	GD	ES	NE	NE	NE	1	6	UN	+	manA	pmi	mannose-6-phosphate isomerase	G	TIGRFAM mannose-6-phosphate isomerase, class I	manA
ECA1429									ECA1429	+							ES		1	1			nahM		4-hydroxy-2-oxovalerate aldolase	E	Catalyzes the retro-aldol cleavage of 4-hydroxy-2- oxopentanoate to pyruvate and acetaldehyde. Is involved in the meta-cleavage pathway for the degradation of aromatic compounds	mhpE
OMA08295	Dda3937_04441	-	QR68_01320	-									NE	ES					1	2					Molybdopterin-guanine dinucleotide biosynthesis protein B	H	Mo-molybdopterin cofactor metabolic process	mobB
OMA04377	Dda3937_01797	-	QR68_14280	-	LHK94_16590	+	DMB82_0007430	+	ECA3027	-	LLE50_03890	-	NE	GD	ES	NE	NE	NE	1	6	NE	+	nuoB		NADH:ubiquinone oxidoreductase, chain B	C	NDH-1 shuttles electrons from NADH, via FMN and iron- sulfur (Fe-S) centers, to quinones in the respiratory chain. The immediate electron acceptor for the enzyme in this species is believed to be ubiquinone. Couples the redox reaction to proton translocation (for every two electrons transferred, four hydrogen ions are translocated across the cytoplasmic membrane), and thus conserves the redox energy in a proton gradient	nuoB
OMA05423	Dda3937_01804	-	QR68_14245	-	LHK94_16625	+	DMB82_0007465	+	ECA3020	-	LLE50_03855	-	NE	GD	ES	NE	NE	NE	1	6	NE	+	nuoJ		NADH:ubiquinone oxidoreductase, membrane subunit J	C	Belongs to the complex I subunit 6 family	nuoJ
OMA00969	Dda3937_01808	-	QR68_14225	-	LHK94_16645	+	DMB82_0007485	+	ECA3016	-	LLE50_03835	-	NE	GD	ES	NE	NE	NE	1	6	UN	+	nuoN		NADH:ubiquinone oxidoreductase, membrane subunit N	C	NDH-1 shuttles electrons from NADH, via FMN and iron- sulfur (Fe-S) centers, to quinones in the respiratory chain. The immediate electron acceptor for the enzyme in this species is believed to be ubiquinone. Couples the redox reaction to proton translocation (for every two electrons transferred, four hydrogen ions are translocated across the cytoplasmic membrane), and thus conserves the redox energy in a proton gradient	nuoN
OMA03829	Dda3937_02425	-	QR68_14660	-	LHK94_16200	+	DMB82_0007065	+	ECA3098	-	LLE50_04270	-	NE	ES	NE	NE	NE	NE	1	6					prepilin peptidase	M	Cleaves type-4 fimbrial leader sequence and methylates the N-terminal (generally Phe) residue	outO
OMA04097	Dda3937_02247	-	QR68_13385	-	LHK94_17485	+	DMB82_0012075	-	ECA1800	+	LLE50_02365	-	ES	NE	NE	NE	NE	NE	1	6	NE	+	pabC		4-amino-4-deoxychorismate lyase component of para-aminobenzoate synthase multienzyme complex	EH	PFAM aminotransferase class IV	pabC
OMA05571	Dda3937_00559	+	QR68_06335	+	LHK94_03495	-	DMB82_0014175	-	ECA1374	+	LLE50_18805	+	ES	GD	GD	GD	GD	NE	1	6	NE	+	pal	excC	peptidoglycan-associated outer membrane lipoprotein	M	Belongs to the ompA family	pal
OMA06716	Dda3937_01914	+	QR68_05095	+	LHK94_04690	-	DMB82_0015400	-	ECA1082	+	LLE50_17240	+	NE	ES	NE	NE	NE	NE	1	6	NE	+	phnA	yjdM	conserved protein	P	TIGRFAM alkylphosphonate utilization operon protein PhnA	phnA
OMA02097	Dda3937_00936	-	QR68_16620	-	LHK94_14410	+	DMB82_0004970	+	ECA3463	-	LLE50_06390	-	NE	NE	NE	GD	ES	GD	1	6	NE	+	proB	pro2	gamma-glutamate kinase	E	Catalyzes the transfer of a phosphate group to glutamate to form L-glutamate 5-phosphate	proB
OMA01171	Dda3937_02087	+	QR68_11535	+	LHK94_19190	-	DMB82_0011660	+	ECA2444	+	LLE50_21910	-	GD	GD	GD	ES	GD	GD	1	6	ES	+	purB		adenylosuccinate lyase	F	Belongs to the lyase 1 family. Adenylosuccinate lyase subfamily	purB
OMA00053	Dda3937_02947	-	QR68_11120	-	LHK94_19580	+	DMB82_0015885	-	ECA0993	+	LLE50_16840	+	ES	GD	NE	GD	GD	NE	1	6	NE	+	recC		exonuclease V (RecBCD complex), gamma chain	L	A helicase nuclease that prepares dsDNA breaks (DSB) for recombinational DNA repair. Binds to DSBs and unwinds DNA via a highly rapid and processive ATP-dependent bidirectional helicase activity. Unwinds dsDNA until it encounters a Chi (crossover hotspot instigator) sequence from the 3' direction. Cuts ssDNA a few nucleotides 3' to the Chi site. The properties and activities of the enzyme are changed at Chi. The Chi-altered holoenzyme produces a long 3'-ssDNA overhang and facilitates RecA-binding to the ssDNA for homologous DNA recombination and repair. Holoenzyme degrades any linearized DNA that is unable to undergo homologous recombination. In the holoenzyme this subunit recognizes the wild- type Chi sequence, and when added to isolated RecB increases its ATP-dependent helicase processivity	recC
OMA02221	Dda3937_03924	+	QR68_06575	+	LHK94_03265	-	DMB82_0019230	-	ECA4206	-	LLE50_10020	-	NE	NE	NE	ES	NE	GD	1	6	NE	+	rffG	rmlB	dTDP-glucose 4,6-dehydratase	M	Belongs to the NAD(P)-dependent epimerase dehydratase family. dTDP-glucose dehydratase subfamily	rfbB
OMA00463	Dda3937_00593	-	QR68_10580	-	LHK94_20055	+	DMB82_0010890	+	ECA2278	+	LLE50_00065	-	NE	NE	NE	NE	NE	ES	1	6	NE	+	rsxC	rnfC	inner membrane iron-sulfur protein in SoxR-reducing complex	C	Part of a membrane complex involved in electron transport	rnfC
OMA04660	Dda3937_00408	-	QR68_18525	-	LHK94_12480	+	DMB82_0017590	-	ECA3906	-	LLE50_08460	-	NE	NE	GD	ES	GD	GD	1	6	UN	+	rpiA		ribose 5-phosphate isomerase, constitutive	G	Catalyzes the reversible conversion of ribose-5- phosphate to ribulose 5-phosphate	rpiA
Dda3937_04716	Dda3937_04716	+											ES						1	1	ES	+	rpmH	ssaF, rimA	LSU ribosomal protein L34p	J	Belongs to the bacterial ribosomal protein bL34 family	rpmH
Dda3937_04714	Dda3937_04714	-											ES						1	1	UN	+	rpmJ		50S ribosomal subunit protein L36	J	Belongs to the bacterial ribosomal protein bL36 family	rpmJ
OMA01172	Dda3937_03731	-	QR68_09690	-	LHK94_21110	+	DMB82_0009080	-	ECA2565	+	LLE50_21375	-	NE	ES	NE	NE	NE	NE	1	6	NE	+	sbcB	xonA	exonuclease I	L	Exonuclease RNase T and DNA polymerase III	sbcB
OMA03972	Dda3937_03871	-	QR68_20505	+	LHK94_10735	-	DMB82_0000680	-	ECA4272	+	LLE50_12675	-	NE	NE	ES	GD	GD	NE	1	6	NE	+	tpiA		triosephosphate isomerase	G	Involved in the gluconeogenesis. Catalyzes stereospecifically the conversion of dihydroxyacetone phosphate (DHAP) to D-glyceraldehyde-3-phosphate (G3P)	tpiA
OMA01970	Dda3937_01567	-	QR68_16180	-	LHK94_14750	+	DMB82_0005485	+	ECA3351	-	LLE50_05910	-	GD	GD	ES	NE	NE	NE	1	6	NE	+	tyrA		chorismate mutase/prephenate dehydrogenase	E	chorismate mutase	tyrA
OMA03457	Dda3937_02723	+	QR68_02775	+	LHK94_06595	-	DMB82_0002960	+	ECA0627	+	LLE50_14675	+	GD	GD	ES	GD	GD	NE	1	6	ES	+	ubiA		p-hydroxybenzoate octaprenyltransferase	H	Catalyzes the prenylation of para-hydroxybenzoate (PHB) with an all-trans polyprenyl group. Mediates the second step in the final reaction sequence of ubiquinone-8 (UQ-8) biosynthesis, which is the condensation of the polyisoprenoid side chain with PHB, generating the first membrane-bound Q intermediate 3- octaprenyl-4-hydroxybenzoate	ubiA
OMA01991	Dda3937_03269	+	QR68_06625	+	LHK94_03215	-	DMB82_0008235	+			LLE50_19115	+	ES	NE	GD	GD		GD	1	5	NE	+	ugd	pagA	UDP-glucose dehydrogenase	C	Belongs to the UDP-glucose GDP-mannose dehydrogenase family	ugd
OMA04571	Dda3937_02500	-	QR68_05910	-	LHK94_03925	+	DMB82_0014655	+	ECA1290	-	LLE50_18320	-	NE	ES	GD	NE	NE	NE	1	6					D,D-carboxypeptidase-related protein	M	PFAM peptidase M15B and M15C DD-carboxypeptidase VanY endolysin	vanY
OMA00428							DMB82_0000405	-	ECA4142	+	LLE50_00845	-				ES	NE DU	NE DU	1	3					type VI secretion system tip protein VgrG	S	aa, and to Vibrio cholerae VgrG protein vc1416 SWALL Q9KS45 (EMBL AE004220) (1163 aa) fasta scores E()	vgrG
OMA01699	Dda3937_02684	-	QR68_02360	-	LHK94_06980	+	DMB82_0002755	+	ECA0457	-	LLE50_14385	-	GD	ES	GD	NE	NE	NE	1	6	NE	+	visC	ubiI	predicted oxidoreductase with FAD/NAD(P)-binding domain	CH	TIGRFAM Ubiquinone biosynthesis hydroxylase, UbiH UbiF VisC COQ6 family	visC
OMA02877	Dda3937_04140	-	QR68_10725	-	LHK94_19865	+	DMB82_0019925	-	ECA0095	+	LLE50_10845	-	NE	ES	GD	NE	NE	NE	1	6					Integral membrane protein	S	Responsible for the incorporation of O-acetyl groups into the enterobacterial common antigen (ECA) trisaccharide repeat units	wecH
OMA07342	Dda3937_02487	-	QR68_05960	-	LHK94_03875	+	DMB82_0014605	+	ECA1299	-	LLE50_18400	-	GD	ES	NE	NE	NE	NE	1	6	UN	+	ybeD		conserved protein	S	Belongs to the UPF0250 family	ybeD
OMA07100	Dda3937_02349	-	QR68_03060	-	LHK94_06325	+	DMB82_0003495	-	ECA0696	-	LLE50_15040	-	NE	ES	NE	NE	NE	NE	1	6	NE	+	yhbY		predicted RNA-binding protein	J	RNA-binding protein containing KH domain possibly ribosomal protein	yhbY
OMA06333			QR68_01630	-	LHK94_07820	+	DMB82_0001455	-	ECA0304	-	LLE50_13485	-		NE	NE	ES	GD	NE	1	5					DUF1043 family protein	S	Cytochrome D ubiquinol oxidase, subunit	yhcB
OMA06038	Dda3937_00341	+	QR68_19860	+	LHK94_11370	-	DMB82_0017640	+					NE	ES	NE	NE			1	4	NE	+	yiaL		hypothetical protein	G	Domain of unknown function (DUF386)	yiaL
ECA3996									ECA3996	-							ES		1	1					putative DNA topoisomerase	L	Topoisomerase DNA binding C4 zinc finger	yrdD
Dda3937_00117	Dda3937_00117	-											ES						1	1					hypothetical protein
Dda3937_01750	Dda3937_01750	+											ES						1	1					hypothetical protein
Dda3937_03658	Dda3937_03658	-											ES						1	1					hypothetical protein
Dda3937_04363	Dda3937_04363	-											ES						1	1					hypothetical protein
Dda3937_04460	Dda3937_04460	+											ES						1	1					hypothetical protein
Dda3937_04628	Dda3937_04628	+											ES						1	1					hypothetical protein
Dda3937_04701	Dda3937_04701	-											ES						1	1	ES	+	ubiD	yigC
DMB82_0003185							DMB82_0003185	-								ES			1	1					IS5 family transposase
DMB82_0005255							DMB82_0005255	+								ES			1	1					EndoU domain-containing protein
DMB82_0005900							DMB82_0005900	-								ES			1	1					hypothetical protein
DMB82_0006065							DMB82_0006065	+								ES			1	1					hypothetical protein
DMB82_0012655							DMB82_0012655	+								ES			1	1					hypothetical protein
DMB82_0012930							DMB82_0012930	+								ES			1	1					hypothetical protein
DMB82_0013815							DMB82_0013815	-								ES			1	1					ISAs1 family transposase
DMB82_0013845							DMB82_0013845	-								ES			1	1					EpsG family protein
DMB82_0017870							DMB82_0017870	-								ES			1	1					ATP-binding cassette domain-containing protein
ECA0254									ECA0254	-							ES		1	1					hypothetical protein
ECA0650									ECA0650	+							ES		1	1					putative membrane protein
ECA0778									ECA0778	+							ES		1	1					putative membrane protein
ECA1080									ECA1080	-							ES		1	1					hypothetical protein
ECA1672									ECA1672	-							ES		1	1					hypothetical protein
ECA2133									ECA2133	-							ES		1	1					hypothetical protein
ECA2138									ECA2138	-							ES		1	1					putative membrane protein
ECA2179									ECA2179	+							ES		1	1					hypothetical protein
ECA2890									ECA2890	+							ES		1	1					hypothetical protein
ECA2902									ECA2902	+							ES		1	1					hypothetical protein
ECA2909									ECA2909	-							ES		1	1					hypothetical protein
ECA3381A									ECA3381A	-							ES		1	1					putative bacteriocin immunity protein
ECA3413									ECA3413	+							ES		1	1					hypothetical protein
ECA3963									ECA3963	-							ES		1	1					putative membrane protein
ECA4285									ECA4285	+							ES		1	1					hypothetical protein
LHK94_01575					LHK94_01575	+									ES				1	1					site-specific DNA-methyltransferase
LHK94_02805					LHK94_02805	+									ES				1	1					caspase family protein
LHK94_03085					LHK94_03085	-									ES				1	1					immunity 43 family protein
LHK94_09340					LHK94_09340	-									ES				1	1					HEAT repeat domain-containing protein
LHK94_13330					LHK94_13330	-									ES				1	1					IS110 family transposase
LHK94_13340					LHK94_13340	-									ES				1	1					IS110 family transposase
LHK94_13365					LHK94_13365	-									ES				1	1					SIR2 family protein
LHK94_17860					LHK94_17860	-									ES				1	1					hypothetical protein
LHK94_20495					LHK94_20495	-									ES				1	1					hypothetical protein
LLE50_05050											LLE50_05050	-						ES	1	1					hypothetical protein
LLE50_05055											LLE50_05055	+						ES	1	1					helix-turn-helix domain-containing protein
LLE50_05830											LLE50_05830	+						ES	1	1	NE	+	rnhA		ribonuclease HI
LLE50_06090											LLE50_06090	-						ES	1	1					hypothetical protein
LLE50_06360											LLE50_06360	-						ES	1	1					TIGR02646 family protein
LLE50_11915											LLE50_11915	-						ES	1	1					hypothetical protein
LLE50_13160											LLE50_13160	-						ES	1	1					hypothetical protein
LLE50_22690											LLE50_22690	-						ES	1	1					electron transport complex subunit RsxC
OMA04440			QR68_02190	-										ES					1	1					DNA cytosine methyltransferase
OMA05989							DMB82_0001735	-			LLE50_13825	-				NE		ES	1	2					helix-turn-helix domain-containing protein
OMA06197							DMB82_0006785	-			LLE50_04620	+				NE		ES	1	2					hypothetical protein
OMA06568							DMB82_0016070	+								ES			1	1					Fic family protein
OMA06591	Dda3937_00123	+	QR68_12450	+	LHK94_18285	-							NE	ES	NE				1	3	NE	+	asr		Acid shock protein precursor
OMA06980							DMB82_0000670	-			LLE50_12665	-				ES		NE	1	2					BrnA antitoxin family protein
OMA07182			QR68_11195	-	LHK94_19090	+								ES	NE				1	2					barstar family protein
OMA07758							DMB82_0001745	-								ES			1	1					hypothetical protein
OMA08401	Dda3937_03428	+	QR68_08840	+									ES	NE					1	2					hypothetical protein
OMA08649					LHK94_07290	-					LLE50_13200	+			ES			NE	1	2					DUF2971 domain-containing protein
OMA08696							DMB82_0007945	-								ES			1	1					HigA family addiction module antidote protein
QR68_06810			QR68_06810	+										ES					1	1					RHS domain-containing protein
QR68_08350			QR68_08350	-										ES					1	1					hypothetical protein
QR68_11605			QR68_11605	-										ES					1	1					hypothetical protein
QR68_12945			QR68_12945	+										ES					1	1					hypothetical protein
QR68_16500			QR68_16500	+										ES					1	1					hypothetical protein
QR68_16570			QR68_16570	-										ES					1	1					replication/maintenance protein RepL
QR68_16595			QR68_16595	-										ES					1	1					hypothetical protein

### Sheet: S5 ES core all SRP
orthology group	D. dadantii 3937 locus tag	strand	D. fangzhongdai B16 locus tag	strand	D. zeae A586 locus tag	strand	P. aquaticum A212 locus tag	strand	P. atrosepticum 1043 locus tag	strand	P. versatile A73 locus tag	strand	D. dadantii 3937	D. fangzhongdai B16	D. parazeae A586	P. aquaticum A212	P. atrosepticum 1043	P. versatile A73	sum of validated ES	number of orthologs	essentiality in E. coli K12	presence in E. coli K12	gene	synonym	annotation	COG	COG description	COG name
OMA00024	Dda3937_04194	+	QR68_09760	+	LHK94_21040	-	DMB82_0009165	+	ECA2547	-	LLE50_21485	+	ES	ES	ES	ES	ES	ES	6	6	ES	+	mukB		predicted bifunctional chromosome partitioning protein and nucleotide hydrolase	D	Plays a central role in chromosome condensation, segregation and cell cycle progression. Functions as a homodimer, which is essential for chromosome partition. Involved in negative DNA supercoiling in vivo, and by this means organize and compact chromosomes. May achieve or facilitate chromosome segregation by condensation DNA from both sides of a centrally located replisome during cell division	mukB
OMA00026	Dda3937_00221	+	QR68_01170	+	LHK94_08270	-	DMB82_0001000	+	ECA0224	+	LLE50_12955	+	ES	ES	ES	ES	ES	ES	6	6	ES	+	rpoC	tabD	RNA polymerase, beta prime subunit	K	DNA-dependent RNA polymerase catalyzes the transcription of DNA into RNA using the four ribonucleoside triphosphates as substrates	rpoC
OMA00028	Dda3937_00220	+	QR68_01165	+	LHK94_08275	-	DMB82_0000995	+	ECA0223	+	LLE50_12950	+	ES	ES	ES	ES	ES	ES	6	6	ES	+	rpoB	stl, stv, tabD, sdgB, ron, ftsR, groN, mbrD, nitB, rif	RNA polymerase, beta subunit	K	DNA-dependent RNA polymerase catalyzes the transcription of DNA into RNA using the four ribonucleoside triphosphates as substrates	rpoB
OMA00045	Dda3937_01891	+	QR68_04900	+	LHK94_04815	-	DMB82_0015665	-	ECA1046	+	LLE50_17105	+	ES	ES	ES	ES	ES	ES	6	6	ES	+	dnaE	sdgC, polC	DNA polymerase III alpha subunit	L	TIGRFAM DNA polymerase III, alpha subunit	dnaE
OMA00092	Dda3937_01535	+	QR68_06270	+	LHK94_03560	-	DMB82_0014245	-	ECA1361	+	LLE50_18735	+	ES	ES	ES	ES	ES	ES	6	6	ES	+	sucA	met, lys	2-oxoglutarate decarboxylase, thiamin-requiring	C	TIGRFAM 2-oxoglutarate dehydrogenase, E1 subunit	sucA
OMA00098	Dda3937_01296	-	QR68_02090	-	LHK94_07365	+	DMB82_0001895	-	ECA0402	-	LLE50_14035	-	ES	ES	ES	ES	ES	ES	6	6	ES	+	valS	val-act	valyl-tRNA synthetase	J	amino acids such as threonine, to avoid such errors, it has a posttransfer editing activity that hydrolyzes mischarged Thr-tRNA(Val) in a tRNA-dependent manner	valS
OMA00102	Dda3937_01396	-	QR68_18380	-	LHK94_12625	+	DMB82_0017440	-	ECA3876	-	LLE50_08315	-	ES	ES	ES	ES	ES	ES	6	6	ES	+	ileS		isoleucyl-tRNA synthetase	J	amino acids such as valine, to avoid such errors it has two additional distinct tRNA(Ile)-dependent editing activities. One activity is designated as 'pretransfer' editing and involves the hydrolysis of activated Val-AMP. The other activity is designated 'posttransfer' editing and involves deacylation of mischarged Val-tRNA(Ile)	ileS
OMA00116	Dda3937_02235	-	QR68_18025	-	LHK94_12960	+	DMB82_0017120	-	ECA3806	-	LLE50_07970	-	ES	ES	ES	ES	ES	ES	6	6	ES	+	secA	pea, azi, prlD	preprotein translocase subunit, ATPase	U	Part of the Sec protein translocase complex. Interacts with the SecYEG preprotein conducting channel. Has a central role in coupling the hydrolysis of ATP to the transfer of proteins into and across the cell membrane, serving both as a receptor for the preprotein-SecB complex and as an ATP-driven molecular motor driving the stepwise translocation of polypeptide chains across the membrane	secA
OMA00119	Dda3937_02341	+	QR68_03110	+	LHK94_06275	-	DMB82_0003610	+	ECA0712	+	LLE50_15150	+	ES	ES	ES	ES	ES	ES	6	6	ES	+	infB	ssyG	translation initiation factor IF2	J	One of the essential components for the initiation of protein synthesis. Protects formylmethionyl-tRNA from spontaneous hydrolysis and promotes its binding to the 30S ribosomal subunits. Also involved in the hydrolysis of GTP during the formation of the 70S ribosomal complex	infB
OMA00121	Dda3937_01774	+	QR68_05695	+	LHK94_04135	-	DMB82_0014855	-	ECA1201	+	LLE50_17910	+	ES	ES	ES	ES	ES	ES	6	6	ES	+	gyrA		DNA gyrase subunit A	L	A type II topoisomerase that negatively supercoils closed circular double-stranded (ds) DNA in an ATP-dependent manner to modulate DNA topology and maintain chromosomes in an underwound state. Negative supercoiling favors strand separation, and DNA replication, transcription, recombination and repair, all of which involve strand separation. Also able to catalyze the interconversion of other topological isomers of dsDNA rings, including catenanes and knotted rings. Type II topoisomerases break and join 2 DNA strands simultaneously in an ATP-dependent manner	gyrA
OMA00139	Dda3937_02477	-	QR68_06010	-	LHK94_03825	+	DMB82_0014555	+	ECA1309	-	LLE50_18450	-	ES	ES	ES	ES	ES	ES	6	6	ES	+	leuS		leucyl-tRNA synthetase	J	Belongs to the class-I aminoacyl-tRNA synthetase family	leuS
OMA00154	Dda3937_01378	+	QR68_18290	+	LHK94_12715	-	DMB82_0017355	+	ECA3856	+	LLE50_08210	+	ES	ES	ES	ES	ES	ES	6	6	ES	+	imp	lptD, ostA	exported protein required for envelope biosynthesis and integrity	M	Together with LptE, is involved in the assembly of lipopolysaccharide (LPS) at the surface of the outer membrane	lptD
OMA00155	Dda3937_03152	-	QR68_16275	-	LHK94_14655	+	DMB82_0005385	+	ECA3367	-	LLE50_06010	-	ES	ES	ES	ES	ES	ES	6	6	ES	+	alaS	ala-act, act, lovB	alanyl-tRNA synthetase	J	Catalyzes the attachment of alanine to tRNA(Ala) in a two-step reaction alanine is first activated by ATP to form Ala- AMP and then transferred to the acceptor end of tRNA(Ala). Also edits incorrectly charged Ser-tRNA(Ala) and Gly-tRNA(Ala) via its editing domain	alaS
OMA00186	Dda3937_01057	-	QR68_00020	+	LHK94_09410	-	DMB82_0000020	+	ECA4438	-	LLE50_11655	+	ES	ES	ES	ES	ES	ES	6	6	ES	+	gyrB		DNA gyrase subunit B	L	A type II topoisomerase that negatively supercoils closed circular double-stranded (ds) DNA in an ATP-dependent manner to modulate DNA topology and maintain chromosomes in an underwound state. Negative supercoiling favors strand separation, and DNA replication, transcription, recombination and repair, all of which involve strand separation. Also able to catalyze the interconversion of other topological isomers of dsDNA rings, including catenanes and knotted rings. Type II topoisomerases break and join 2 DNA strands simultaneously in an ATP-dependent manner	gyrB
OMA00194	Dda3937_02724	-	QR68_02780	-	LHK94_06590	+	DMB82_0002965	-	ECA0628	-	LLE50_14680	-	ES	ES	ES	ES	ES	ES	6	6	ES	+	plsB		glycerol-3-phosphate O-acyltransferase	I	Belongs to the GPAT DAPAT family	plsB
OMA00196	Dda3937_01884	+	QR68_04865	+	LHK94_04850	-	DMB82_0015700	-	ECA1039	+	LLE50_17070	+	ES	ES	ES	ES	ES	ES	6	6	ES	+	yaeT	bamA, ecfK	conserved protein	M	Part of the outer membrane protein assembly complex, which is involved in assembly and insertion of beta-barrel proteins into the outer membrane. Constitutes, with BamD, the core component of the assembly machinery	bamA
OMA00204	Dda3937_03678	-	QR68_11450	-	LHK94_19275	+	DMB82_0011535	-	ECA2417	-	LLE50_22045	+	ES	ES	ES	ES	ES	ES	6	6	ES	+	pheT		phenylalanine tRNA synthetase, beta subunit	J	phenylalanyl-tRNA synthetase beta subunit	pheT
OMA00249	Dda3937_03886	-	QR68_20435	+	LHK94_10805	-	DMB82_0000775	-	ECA4258	+	LLE50_12745	-	ES	ES	ES	ES	ES	ES	6	6	NE	+	priA	srgA	Primosome factor n' (replication factor Y)	L	Involved in the restart of stalled replication forks. Recognizes and binds the arrested nascent DNA chain at stalled replication forks. It can open the DNA duplex, via its helicase activity, and promote assembly of the primosome and loading of the major replicative helicase DnaB onto DNA	priA
OMA00252	Dda3937_01254	+	QR68_01795	+	LHK94_07665	-	DMB82_0001615	+	ECA0345	+	LLE50_13710	+	ES	ES	ES	ES	ES	ES	6	6	ES	+	parC		Topoisomerase IV subunit A	L	Topoisomerase IV is essential for chromosome segregation. It relaxes supercoiled DNA. Performs the decatenation events required during the replication of a circular DNA molecule	parC
OMA00265	Dda3937_00179	-	QR68_17160	-	LHK94_13885	+	DMB82_0004425	+	ECA3583	-	LLE50_07040	-	ES	ES	ES	ES	ES	ES	6	6	ES	+	ligA	lig, dnaL, pdeC	DNA ligase, NAD(+)-dependent	L	DNA ligase that catalyzes the formation of phosphodiester linkages between 5'-phosphoryl and 3'-hydroxyl groups in double-stranded DNA using NAD as a coenzyme and as the energy source for the reaction. It is essential for DNA replication and repair of damaged DNA	ligA
OMA00282	Dda3937_03981	-	QR68_19465	-	LHK94_11820	+	DMB82_0018420	-	ECA4036	-	LLE50_09160	-	ES	ES	ES	ES	ES	ES	6	6	ES	+	fusA	far	protein chain elongation factor EF-G, GTP-binding protein	J	Catalyzes the GTP-dependent ribosomal translocation step during translation elongation. During this step, the ribosome changes from the pre-translocational (PRE) to the post- translocational (POST) state as the newly formed A-site-bound peptidyl-tRNA and P-site-bound deacylated tRNA move to the P and E sites, respectively. Catalyzes the coordinated movement of the two tRNA molecules, the mRNA and conformational changes in the ribosome	fusA
OMA00328	Dda3937_01010	-	QR68_00260	+	LHK94_09190	-	DMB82_0019950	+	ECA0085	+	LLE50_10910	-	ES	ES	ES	ES	ES	ES	6	6	ES	+	glyS	gly, act	glycine tRNA synthetase, beta subunit	J	Glycyl-tRNA synthetase beta subunit	glyS
OMA00332	Dda3937_03935	-	QR68_06500	-	LHK94_03335	+	DMB82_0013950	+	ECA1409	-	LLE50_19000	-	ES	ES	ES	ES	ES	ES	6	6	ES	+	metG		methionyl-tRNA synthetase	J	Is required not only for elongation of protein synthesis but also for the initiation of all mRNA translation through initiator tRNA(fMet) aminoacylation	metG
OMA00343	Dda3937_03683	-	QR68_11480	-	LHK94_19245	+	DMB82_0011565	-	ECA2422	-	LLE50_22015	+	ES	ES	ES	ES	ES	ES	6	6	ES	+	thrS		threonyl-tRNA synthetase	J	Catalyzes the attachment of threonine to tRNA(Thr) in a two-step reaction L-threonine is first activated by ATP to form Thr-AMP and then transferred to the acceptor end of tRNA(Thr)	thrS
OMA00359	Dda3937_03291	+	QR68_05585	+	LHK94_04235	-	DMB82_0014975	-	ECA1176	+	LLE50_17740	+	ES	ES	ES	ES	ES	ES	6	6	ES	+	dnaX	mutH, dnaZ	DNA polymerase III/DNA elongation factor III, tau and gamma subunits	L	DNA polymerase III is a complex, multichain enzyme responsible for most of the replicative synthesis in bacteria. This DNA polymerase also exhibits 3' to 5' exonuclease activity	dnaX
OMA00366	Dda3937_02347	+	QR68_03070	+	LHK94_06315	-	DMB82_0003505	+	ECA0698	+	LLE50_15050	+	ES	ES	ES	ES	ES	ES	6	6	ES	+	ftsH	hflB, mrsC, tolZ	subunit of integral membrane ATP-dependent zinc metallopeptidase	O	Acts as a processive, ATP-dependent zinc metallopeptidase for both cytoplasmic and membrane proteins. Plays a role in the quality control of integral membrane proteins	ftsH
OMA00389	Dda3937_01251	+	QR68_01780	+	LHK94_07680	-	DMB82_0001605	+	ECA0335	+	LLE50_13670	+	ES	ES	ES	ES	ES	ES	6	6	ES	+	parE		Topoisomerase IV subunit B	L	Topoisomerase IV is essential for chromosome segregation. It relaxes supercoiled DNA. Performs the decatenation events required during the replication of a circular DNA molecule	parE
OMA00413	Dda3937_00385	-	QR68_18410	-	LHK94_12595	+	DMB82_0017470	-	ECA3882	-	LLE50_08345	-	ES	ES	ES	ES	ES	ES	6	6	UN	+	dnaK		Chaperone protein DnaK	O	Heat shock 70 kDa protein	dnaK
OMA00426	Dda3937_01960	-	QR68_05325	-	LHK94_04470	+	DMB82_0015205	+	ECA1131	-	LLE50_17505	-	ES	ES	ES	ES	ES	ES	6	6	ES	+	dxs		1-deoxyxylulose-5-phosphate synthase, thiamine-requiring, FAD-requiring	H	Catalyzes the acyloin condensation reaction between C atoms 2 and 3 of pyruvate and glyceraldehyde 3-phosphate to yield 1-deoxy-D-xylulose-5-phosphate (DXP)	dxs
OMA00429	Dda3937_03534	-	QR68_02980	-	LHK94_06405	+	DMB82_0003415	-	ECA0680	-	LLE50_14960	-	ES	ES	ES	ES	ES	ES	6	6	ES	+	rpoD	alt	RNA polymerase, sigma 70 (sigma D) factor	K	Sigma factors are initiation factors that promote the attachment of RNA polymerase to specific initiation sites and are then released. This sigma factor is the primary sigma factor during exponential growth	rpoD
OMA00433	Dda3937_03533	-	QR68_02985	-	LHK94_06400	+	DMB82_0003420	-	ECA0681	-	LLE50_14965	-	ES	ES	ES	ES	ES	ES	6	6	ES	+	dnaG	parB, dnaP, sdgA	DNA primase	L	RNA polymerase that catalyzes the synthesis of short RNA molecules used as primers for DNA polymerase during DNA replication	dnaG
OMA00451	Dda3937_02483	-	QR68_05980	-	LHK94_03855	+	DMB82_0014585	+	ECA1303	-	LLE50_18420	-	ES	ES	ES	ES	ES	ES	6	6	ES	+	mrdA		peptidoglycan synthetase, penicillin-binding protein 2	M	Catalyzes cross-linking of the peptidoglycan cell wall	mrdA
OMA00470	Dda3937_00141	-	QR68_21495	+	LHK94_09690	-	DMB82_0020550	+	ECA4508	-	LLE50_11460	+	ES	ES	ES	ES	ES	ES	6	6	ES	+	glmS		L-glutamine:D-fructose-6-phosphate aminotransferase	M	Catalyzes the first step in hexosamine metabolism, converting fructose-6P into glucosamine-6P using glutamine as a nitrogen source	glmS
OMA00506	Dda3937_01616	+	QR68_10025	+	LHK94_20860	-	DMB82_0011850	-	ECA2496	-	LLE50_21675	+	ES	ES	ES	ES	ES	ES	6	6	ES	+	aspS	tls	aspartyl-tRNA synthetase	J	Catalyzes the attachment of L-aspartate to tRNA(Asp) in a two-step reaction L-aspartate is first activated by ATP to form Asp-AMP and then transferred to the acceptor end of tRNA(Asp)	aspS
OMA00537	Dda3937_02444	-	QR68_18095	-	LHK94_12885	+	DMB82_0017195	-	ECA3821	-	LLE50_08045	-	ES	ES	ES	ES	ES	ES	6	6	ES	+	ftsI		penicillin-binding protein 3; peptidoglycan synthetase	M	Catalyzes cross-linking of the peptidoglycan cell wall at the division septum	ftsI
OMA00541	Dda3937_01606	-	QR68_09985	-	LHK94_20900	+	DMB82_0011890	+	ECA2520	+	LLE50_21635	-	ES	ES	ES	ES	ES	ES	6	6	ES	+	argS	lov	arginyl-tRNA synthetase	J	Arginyl-tRNA synthetase	argS
OMA00562	Dda3937_03912	+	QR68_16950	+	LHK94_14090	-	DMB82_0004660	-	ECA3529	+	LLE50_06750	+	ES	ES	ES	ES	ES	ES	6	6	ES	+	proS	drp	prolyl-tRNA synthetase	J	Catalyzes the attachment of proline to tRNA(Pro) in a two-step reaction proline is first activated by ATP to form Pro- AMP and then transferred to the acceptor end of tRNA(Pro). As ProRS can inadvertently accommodate and process non-cognate amino acids such as alanine and cysteine, to avoid such errors it has two additional distinct editing activities against alanine. One activity is designated as 'pretransfer' editing and involves the tRNA(Pro)-independent hydrolysis of activated Ala-AMP. The other activity is designated 'posttransfer' editing and involves deacylation of mischarged Ala-tRNA(Pro). The misacylated Cys- tRNA(Pro) is not edited by ProRS	proS
OMA00581	Dda3937_03205	+	QR68_09710	+	LHK94_21090	-	DMB82_0009115	+	ECA2557	-	LLE50_21435	+	ES	ES	ES	ES	ES	ES	6	6	ES	+	msbA		lipid transporter subunit of ABC superfamily; membrane component	V	Involved in lipid A export and possibly also in glycerophospholipid export and for biogenesis of the outer membrane. Transmembrane domains (TMD) form a pore in the inner membrane and the ATP-binding domain (NBD) is responsible for energy generation	msbA
OMA00604	Dda3937_01562	+	QR68_06130	+	LHK94_03695	-	DMB82_0014400	-	ECA1328	+	LLE50_18570	+	ES	ES	ES	ES	ES	ES	6	6	ES	+	glnS		glutamyl-tRNA synthetase	J	glutaminyl-tRNA synthetase	glnS
OMA00628	Dda3937_01063	+	QR68_21675	-	LHK94_09445	+	DMB82_0020705	-	ECA4445	+	LLE50_11620	-	ES	ES	ES	ES	ES	ES	6	6	ES	+	yidC		cytoplasmic insertase into membrane protein, Sec system	U	Required for the insertion and or proper folding and or complex formation of integral membrane proteins into the membrane. Involved in integration of membrane proteins that insert both dependently and independently of the Sec translocase complex, as well as at least some lipoproteins. Aids folding of multispanning membrane proteins	yidC
OMA00643	Dda3937_00197	-	QR68_17075	-	LHK94_13965	+	DMB82_0004500	+	ECA3567	-	LLE50_06960	-	ES	ES	ES	ES	ES	ES	6	6	ES	+	pyrG		CTP synthetase	F	Catalyzes the ATP-dependent amination of UTP to CTP with either L-glutamine or ammonia as the source of nitrogen. Regulates intracellular CTP levels through interactions with the four ribonucleotide triphosphates	pyrG
OMA00805	Dda3937_02292	+	QR68_03355	+	LHK94_06050	-	DMB82_0003915	+	ECA0774	+	LLE50_15445	+	ES	ES	ES	ES	ES	ES	6	6	ES	+	lysS		Lysyl-tRNA synthetase (class II)	J	Belongs to the class-II aminoacyl-tRNA synthetase family	lysS
OMA00812	Dda3937_02342	+	QR68_03105	+	LHK94_06280	-	DMB82_0003605	+	ECA0711	+	LLE50_15145	+	ES	ES	ES	ES	ES	ES	6	6	ES	+	nusA		transcription termination/antitermination L factor	K	Participates in both transcription termination and antitermination	nusA
OMA00813	Dda3937_01605	+	QR68_09890	+	LHK94_20910	-	DMB82_0011895	-	ECA2521	-	LLE50_21630	+	ES	ES	ES	ES	ES	ES	6	6	ES	+	mviN	murJ, yceN	predicted inner membrane protein	S	Involved in peptidoglycan biosynthesis. Transports lipid-linked peptidoglycan precursors from the inner to the outer leaflet of the cytoplasmic membrane	murJ
OMA00911	Dda3937_03502	-	QR68_15855	-	LHK94_15030	+	DMB82_0005835	+	ECA3291	-	LLE50_05560	-	ES	ES	ES	ES	ES	ES	6	6	ES	+	gltX		glutamyl-tRNA synthetase	J	Catalyzes the attachment of glutamate to tRNA(Glu) in a two-step reaction glutamate is first activated by ATP to form Glu-AMP and then transferred to the acceptor end of tRNA(Glu)	gltX
OMA00932	Dda3937_03709	-	QR68_15505	-	LHK94_15375	+	DMB82_0006230	+	ECA3216	-	LLE50_05175	-	ES	ES	ES	ES	ES	ES	6	6	ES	+	der	yfgK, engA	50S ribosome associated factor involved in the biogenesis and stability of 50S ribosomal subunits	S	GTPase that plays an essential role in the late steps of ribosome biogenesis	der
OMA00951	Dda3937_01060	-	QR68_00005	+	LHK94_09425	-	DMB82_0000005	+	ECA4441	-	LLE50_11640	+	ES	ES	ES	ES	ES	ES	6	6	ES	+	dnaA		chromosomal replication initiator protein DnaA, DNA-binding transcriptional dual regulator	L	it binds specifically double-stranded DNA at a 9 bp consensus (dnaA box) 5'-TTATC CA A CA A-3'. DnaA binds to ATP and to acidic phospholipids	dnaA
OMA00962	Dda3937_02443	-	QR68_18090	-	LHK94_12890	+	DMB82_0017190	-	ECA3820	-	LLE50_08040	-	ES	ES	ES	ES	ES	ES	6	6	ES	+	murE		UDP-N-acetylmuramoyl-L-alanyl-D-glutamate:meso-diaminopimelate ligase	M	Catalyzes the addition of meso-diaminopimelic acid to the nucleotide precursor UDP-N-acetylmuramoyl-L-alanyl-D-glutamate (UMAG) in the biosynthesis of bacterial cell-wall peptidoglycan	murE
OMA01013	Dda3937_02471	-	QR68_06040	-	LHK94_03795	+	DMB82_0014525	+	ECA1315	-	LLE50_18480	-	ES	ES	ES	ES	ES	ES	6	6	ES	+	lnt	cutE	apolipoprotein N-acyltransferase	M	Transfers the fatty acyl group on membrane lipoproteins	lnt
OMA01051	Dda3937_03445	+	QR68_17550	+	LHK94_13455	-	DMB82_0016730	+	ECA3664	+	LLE50_07420	+	ES	ES	ES	ES	ES	ES	6	6	ES	+	dnaB		Replicative DNA helicase	L	it exhibits DNA-dependent ATPase activity and contains distinct active sites for ATP binding, DNA binding, and interaction with DnaC protein, primase, and other prepriming proteins	dnaB
OMA01073	Dda3937_03662	+	QR68_13180	+	LHK94_17695	-	DMB82_0009195	-	ECA2541	+	LLE50_21520	-	ES	ES	ES	ES	ES	ES	6	6	ES	+	asnS	tss, lcs	Asparaginyl-tRNA synthetase	J	PFAM tRNA synthetase class II (D K and N)	asnS
OMA01129	Dda3937_01678	-	QR68_15050	-	LHK94_15805	+	DMB82_0006895	+	ECA3151	-	LLE50_04510	-	ES	ES	ES	ES	ES	ES	6	6	ES	+	cysS		cysteinyl-tRNA synthetase	J	Belongs to the class-I aminoacyl-tRNA synthetase family	cysS
OMA01138	Dda3937_03944	-	QR68_16220	-	LHK94_14710	+	DMB82_0005440	+	ECA3360	-	LLE50_05955	-	ES	ES	ES	ES	ES	ES	6	6	ES	+	ffh		Signal Recognition Particle (SRP) component with 4.5S RNA (ffs)	U	Involved in targeting and insertion of nascent membrane proteins into the cytoplasmic membrane. Binds to the hydrophobic signal sequence of the ribosome-nascent chain (RNC) as it emerges from the ribosomes. The SRP-RNC complex is then targeted to the cytoplasmic membrane where it interacts with the SRP receptor FtsY. Interaction with FtsY leads to the transfer of the RNC complex to the Sec translocase for insertion into the membrane, the hydrolysis of GTP by both Ffh and FtsY, and the dissociation of the SRP-FtsY complex into the individual components	ffh
OMA01205	Dda3937_04488	+	QR68_04860	+	LHK94_04855	-	DMB82_0015705	-	ECA1038	+	LLE50_17065	+	ES	ES	ES	ES	ES	ES	6	6	UN	+	rseP	ecfE, yaeL	inner membrane zinc RIP metalloprotease	M	zinc metalloprotease	rseP
OMA01210	Dda3937_01600	-	QR68_01415	-	LHK94_08035	+	DMB82_0001235	-	ECA0260	-	LLE50_13275	-	ES	ES	ES	ES	ES	ES	6	6	ES	+	accC	fabG	acetyl-CoA carboxylase, biotin carboxylase subunit	I	acetyl-CoA carboxylase, biotin carboxylase	accC
OMA01224	Dda3937_01511	-	QR68_19340	-	LHK94_11945	+	DMB82_0018295	-	ECA4011	-	LLE50_09035	-	ES	ES	ES	ES	ES	ES	6	6	ES	+	secY	prlA	preprotein translocase membrane subunit	U	The central subunit of the protein translocation channel SecYEG. Consists of two halves formed by TMs 1-5 and 6-10. These two domains form a lateral gate at the front which open onto the bilayer between TMs 2 and 7, and are clamped together by SecE at the back. The channel is closed by both a pore ring composed of hydrophobic SecY resides and a short helix (helix 2A) on the extracellular side of the membrane which forms a plug. The plug probably moves laterally to allow the channel to open. The ring and the pore may move independently	secY
OMA01251	Dda3937_00887	+	QR68_16870	+	LHK94_14165	-	DMB82_0004730	-	ECA3520	+	LLE50_06675	+	ES	ES	ES	ES	ES	ES	6	6	ES	+	pssA		phosphatidylserine synthase (CDP-diacylglycerol-serine O-phosphatidyltransferase)	I	SMART phospholipase D Transphosphatidylase	pssA
OMA01319	Dda3937_02345	+	QR68_03080	+	LHK94_06305	-	DMB82_0003515	+	ECA0700	+	LLE50_15060	+	ES	ES	ES	ES	ES	ES	6	6	ES	+	glmM	mrsA	Phosphomannomutase / Phosphoglucosamine mutase	G	Catalyzes the conversion of glucosamine-6-phosphate to glucosamine-1-phosphate	glmM
OMA01325	Dda3937_03197	+	QR68_09750	+	LHK94_21050	-	DMB82_0009155	+	ECA2549	-	LLE50_21475	+	ES	ES	ES	ES	ES	ES	6	6	ES	+	mukF		Ca2+ binding protein	D	Involved in chromosome condensation, segregation and cell cycle progression. May participate in facilitating chromosome segregation by condensation DNA from both sides of a centrally located replisome during cell division. Not required for mini-F plasmid partitioning. Probably acts via its interaction with MukB and MukE. Overexpression results in anucleate cells. It has a calcium binding activity	mukF
OMA01366	Dda3937_00142	-	QR68_21490	+	LHK94_09695	-	DMB82_0020545	+	ECA4509	-	LLE50_11455	+	ES	ES	ES	ES	ES	ES	6	6	ES	+	glmU		bifunctional N-acetyl glucosamine-1-phosphate uridyltransferase/glucosamine-1-phosphate acetyl transferase	M	Catalyzes the last two sequential reactions in the de novo biosynthetic pathway for UDP-N-acetylglucosamine (UDP- GlcNAc). The C-terminal domain catalyzes the transfer of acetyl group from acetyl coenzyme A to glucosamine-1-phosphate (GlcN-1-P) to produce N-acetylglucosamine-1-phosphate (GlcNAc-1-P), which is converted into UDP-GlcNAc by the transfer of uridine 5- monophosphate (from uridine 5-triphosphate), a reaction catalyzed by the N-terminal domain	glmU
OMA01400	Dda3937_02442	-	QR68_18085	-	LHK94_12895	+	DMB82_0017185	-	ECA3819	-	LLE50_08035	-	ES	ES	ES	ES	ES	ES	6	6	ES	+	murF	mra	UDP-N-acetylmuramoyl-tripeptide:D-alanyl-D-alanine ligase	M	Involved in cell wall formation. Catalyzes the final step in the synthesis of UDP-N-acetylmuramoyl-pentapeptide, the precursor of murein	murF
OMA01409	Dda3937_00132	+	QR68_09470	+	LHK94_00185	-	DMB82_0008880	+	ECA2644	-	LLE50_21170	+	ES	ES	ES	ES	ES	ES	6	6	ES	+	serS		seryl-tRNA synthetase, also charges selenocysteinyl-tRNA with serine	J	Catalyzes the attachment of serine to tRNA(Ser). Is also able to aminoacylate tRNA(Sec) with serine, to form the misacylated tRNA L-seryl-tRNA(Sec), which will be further converted into selenocysteinyl-tRNA(Sec)	serS
OMA01426	Dda3937_00065	-	QR68_12770	-	LHK94_17950	+	DMB82_0009735	+	ECA1936	+	LLE50_01685	-	ES	ES	ES	ES	ES	ES	6	6	ES	+	tyrS		tyrosyl-tRNA synthetase	J	Catalyzes the attachment of tyrosine to tRNA(Tyr) in a two-step reaction tyrosine is first activated by ATP to form Tyr- AMP and then transferred to the acceptor end of tRNA(Tyr)	tyrS
OMA01446	Dda3937_02435	-	QR68_18050	-	LHK94_12935	+	DMB82_0017145	-	ECA3811	-	LLE50_07995	-	ES	ES	ES	ES	ES	ES	6	6	ES	+	ftsA	divA	cell division protein	D	Cell division protein that is involved in the assembly of the Z ring. May serve as a membrane anchor for the Z ring	ftsA
OMA01449	Dda3937_00198	-	QR68_17070	-	LHK94_13970	+	DMB82_0004505	+	ECA3566	-	LLE50_06955	-	ES	ES	ES	ES	ES	ES	6	6	ES	+	eno		enolase	G	Catalyzes the reversible conversion of 2- phosphoglycerate into phosphoenolpyruvate. It is essential for the degradation of carbohydrates via glycolysis	eno
OMA01457	Dda3937_00267	-	QR68_20215	-	LHK94_11025	+	DMB82_0019255	-	ECA4211	-	LLE50_10045	-	ES	ES	ES	ES	ES	ES	6	6	ES	+	rho	nitA, tsu, sun, nusD, psuA, rnsC	transcription termination factor	K	Facilitates transcription termination by a mechanism that involves Rho binding to the nascent RNA, activation of Rho's RNA-dependent ATPase activity, and release of the mRNA from the DNA template	rho
OMA01465	Dda3937_02440	-	QR68_18075	-	LHK94_12905	+	DMB82_0017175	-	ECA3817	-	LLE50_08025	-	ES	ES	ES	ES	ES	ES	6	6	ES	+	murD		UDP-N-acetylmuramoyl-L-alanine:D-glutamate ligase	M	Cell wall formation. Catalyzes the addition of glutamate to the nucleotide precursor UDP-N-acetylmuramoyl-L-alanine (UMA)	murD
OMA01485	Dda3937_02384	-	QR68_15650	-	LHK94_15230	+	DMB82_0006060	+	ECA3250	-	LLE50_05345	-	ES	ES	ES	ES	ES	ES	6	6	ES	+	glyA		Serine hydroxymethyltransferase	E	Catalyzes the reversible interconversion of serine and glycine with tetrahydrofolate (THF) serving as the one-carbon carrier. This reaction serves as the major source of one-carbon groups required for the biosynthesis of purines, thymidylate, methionine, and other important biomolecules. Also exhibits THF- independent aldolase activity toward beta-hydroxyamino acids, producing glycine and aldehydes, via a retro-aldol mechanism	glyA
OMA01489	Dda3937_02033	+	QR68_00820	-	LHK94_08605	+	DMB82_0019625	+	ECA0151	-	LLE50_10540	+	ES	ES	ES	ES	ES	ES	6	6	ES	+	kdtA	waaA	3-deoxy-D-manno-octulosonic-acid transferase (KDO transferase)	M	PFAM Three-deoxy-D-manno-octulosonic-acid transferase domain protein	kdtA
OMA01527	Dda3937_04188	-	QR68_19680	-	LHK94_11555	+	DMB82_0018640	-	ECA4087	-	LLE50_09395	-	ES	ES	ES	ES	ES	ES	6	6	ES	+	trpS		tryptophan-tRNA ligase	J	PFAM aminoacyl-tRNA synthetase class Ib	trpS
OMA01532	Dda3937_00695	+	QR68_01615	+	LHK94_07835	-	DMB82_0001440	+	ECA0301	+	LLE50_13470	+	ES	ES	ES	ES	ES	ES	6	6	ES	+	murA	murZ, mrbA	UDP-N-acetylglucosamine 1-carboxyvinyltransferase	M	Cell wall formation. Adds enolpyruvyl to UDP-N- acetylglucosamine	murA
OMA01583	Dda3937_00037	-	QR68_10985	-	LHK94_19650	+	DMB82_0010450	+	ECA2189	+	LLE50_00425	-	ES	ES	ES	ES	ES	ES	6	6	ES	+	hemA		glutamyl tRNA reductase	H	Catalyzes the NADPH-dependent reduction of glutamyl- tRNA(Glu) to glutamate 1-semialdehyde (GSA)	hemA
OMA01592	Dda3937_03643	-	QR68_13265	-	LHK94_17605	+	DMB82_0011985	-	ECA1825	+	LLE50_02240	-	ES	ES	ES	ES	ES	ES	6	6	ES	+	lolE	ycfW	outer membrane-specific lipoprotein transporter subunit; membrane component of ABC superfamily	M	lipoprotein releasing system, transmembrane protein, LolC E family	lolE
OMA01665	Dda3937_03261	+	QR68_00785	-	LHK94_08645	+	DMB82_0019665	+	ECA0144	-	LLE50_10580	+	ES	ES	ES	ES	ES	ES	6	6	ES	+	dfp	dut, dnaS	bifunctional 4'-phosphopantothenoylcysteine decarboxylase/phosphopantothenoylcysteine synthetase, FMN-binding protein	H	Catalyzes two steps in the biosynthesis of coenzyme A. In the first step cysteine is conjugated to 4'-phosphopantothenate to form 4-phosphopantothenoylcysteine, in the latter compound is decarboxylated to form 4'-phosphopantotheine	coaBC
OMA01698	Dda3937_02115	-	QR68_14430	-	LHK94_16415	+	DMB82_0007275	+	ECA3063	-	LLE50_04055	-	ES	ES	ES	ES	ES	ES	6	6	ES	+	fabB	fabC	3-oxoacyl-[acyl-carrier-protein	IQ	Belongs to the beta-ketoacyl-ACP synthases family	fabB
OMA01704	Dda3937_00420	+	QR68_18590	+	LHK94_12420	-	DMB82_0017715	+	ECA3920	+	LLE50_08520	+	ES	ES	ES	ES	ES	ES	6	6	ES	+	metK		methionine adenosyltransferase 1	H	Catalyzes the formation of S-adenosylmethionine (AdoMet) from methionine and ATP. The overall synthetic reaction is composed of two sequential steps, AdoMet formation and the subsequent tripolyphosphate hydrolysis which occurs prior to release of AdoMet from the enzyme	metK
OMA01707	Dda3937_02102	-	QR68_14395	-	LHK94_16475	+	DMB82_0007310	+	ECA3055	-	LLE50_04015	-	ES	ES	ES	ES	ES	ES	6	6	ES	+	folC	dedC	bifunctional folylpolyglutamate synthase/dihydrofolate synthase	H	Functions in two distinct reactions of the de novo folate biosynthetic pathway. Catalyzes the addition of a glutamate residue to dihydropteroate (7,8-dihydropteroate or H2Pte) to form dihydrofolate (7,8-dihydrofolate monoglutamate or H2Pte-Glu). Also catalyzes successive additions of L-glutamate to tetrahydrofolate or 10-formyltetrahydrofolate or 5,10-methylenetetrahydrofolate, leading to folylpolyglutamate derivatives	folC
OMA01725	Dda3937_00174	+	QR68_17185	+	LHK94_13860	-	DMB82_0004400	-	ECA3588	+	LLE50_07065	+	ES	ES	ES	ES	ES	ES	6	6	ES	+	cca		multifunctional tRNA nucleotidyl transferase, 2'3'-cyclic phosphodiesterase, 2'-nucleotidase, and phosphatase	H	Catalyzes the addition and repair of the essential 3'- terminal CCA sequence in tRNAs without using a nucleic acid template. Adds these three nucleotides in the order of C, C, and A to the tRNA nucleotide-73, using CTP and ATP as substrates and producing inorganic pyrophosphate. Also shows phosphatase, 2'- nucleotidase and 2',3'-cyclic phosphodiesterase activities. These phosphohydrolase activities are probably involved in the repair of the tRNA 3'-CCA terminus degraded by intracellular RNases	cca
OMA01752	Dda3937_02352	+	QR68_03045	+	LHK94_06340	-	DMB82_0003480	+	ECA0693	+	LLE50_15025	+	ES	ES	ES	ES	ES	ES	6	6	ES	+	obgE	yhbZ	GTPase involved in cell partioning and DNA repair	S	An essential GTPase which binds GTP, GDP and possibly (p)ppGpp with moderate affinity, with high nucleotide exchange rates and a fairly low GTP hydrolysis rate. Plays a role in control of the cell cycle, stress response, ribosome biogenesis and in those bacteria that undergo differentiation, in morphogenesis control	obg
OMA01757	Dda3937_00883	+	QR68_04845	+	LHK94_04870	-	DMB82_0015720	-	ECA1035	+	LLE50_17050	+	ES	ES	ES	ES	ES	ES	6	6	ES	+	dxr	yaeM, ispC	1-deoxy-d-xylulose 5-phosphate reductoisomerase	I	Catalyzes the NADP-dependent rearrangement and reduction of 1-deoxy-D-xylulose-5-phosphate (DXP) to 2-C-methyl-D-erythritol 4-phosphate (MEP)	dxr
OMA01760	Dda3937_01534	+	QR68_06275	+	LHK94_03555	-	DMB82_0014240	-	ECA1362	+	LLE50_18740	+	ES	ES	ES	ES	ES	ES	6	6	ES	+	sucB	met, lys	dihydrolipoyltranssuccinase	C	The 2-oxoglutarate dehydrogenase complex catalyzes the overall conversion of 2-oxoglutarate to succinyl-CoA and CO(2)	sucB
OMA01762	Dda3937_02439	-	QR68_18070	-	LHK94_12910	+	DMB82_0017170	-	ECA3816	-	LLE50_08020	-	ES	ES	ES	ES	ES	ES	6	6	ES	+	ftsW		cell division membrane protein	M	Peptidoglycan polymerase that is essential for cell division	ftsW
OMA01807	Dda3937_02012	+	QR68_20770	-	LHK94_10365	+	DMB82_0000450	+	ECA4346	-	LLE50_12140	+	ES	ES	ES	ES	ES	ES	6	6	ES	+	ftsY		signal recognition particle (SRP) receptor	U	Involved in targeting and insertion of nascent membrane proteins into the cytoplasmic membrane. Acts as a receptor for the complex formed by the signal recognition particle (SRP) and the ribosome-nascent chain (RNC). Interaction with SRP-RNC leads to the transfer of the RNC complex to the Sec translocase for insertion into the membrane, the hydrolysis of GTP by both Ffh and FtsY, and the dissociation of the SRP-FtsY complex into the individual components	ftsY
OMA01820	Dda3937_03641	-	QR68_13275	-	LHK94_17595	+	DMB82_0011995	-	ECA1823	+	LLE50_02250	-	ES	ES	ES	ES	ES	ES	6	6	ES	+	lolC	ycfU	outer membrane-specific lipoprotein transporter subunit; membrane component of ABC superfamily	M	TIGRFAM lipoprotein releasing system, transmembrane protein, LolC E family	lolC
OMA01846	Dda3937_02231	-	QR68_18045	-	LHK94_12940	+	DMB82_0017140	-	ECA3810	-	LLE50_07990	-	ES	ES	ES	ES	ES	ES	6	6	ES	+	ftsZ	sulB, sfiB	GTP-binding tubulin-like cell division protein	D	Essential cell division protein that forms a contractile ring structure (Z ring) at the future cell division site. The regulation of the ring assembly controls the timing and the location of cell division. One of the functions of the FtsZ ring is to recruit other cell division proteins to the septum to produce a new cell wall between the dividing cells. Binds GTP and shows GTPase activity	ftsZ
OMA01864	Dda3937_01889	+	QR68_04890	+	LHK94_04825	-	DMB82_0015675	-	ECA1044	+	LLE50_17095	+	ES	ES	ES	ES	ES	ES	6	6	ES	+	lpxB	pgsB	tetraacyldisaccharide-1-P synthase	M	Condensation of UDP-2,3-diacylglucosamine and 2,3- diacylglucosamine-1-phosphate to form lipid A disaccharide, a precursor of lipid A, a phosphorylated glycolipid that anchors the lipopolysaccharide to the outer membrane of the cell	lpxB
OMA01891	Dda3937_01894	+	QR68_04915	+	LHK94_04800	-	DMB82_0015650	-	ECA1049	+	LLE50_17120	+	ES	ES	ES	ES	ES	ES	6	6	ES	+	tilS	mesJ, yaeN	tRNA(Ile)-lysidine synthetase	D	Ligates lysine onto the cytidine present at position 34 of the AUA codon-specific tRNA(Ile) that contains the anticodon CAU, in an ATP-dependent manner. Cytidine is converted to lysidine, thus changing the amino acid specificity of the tRNA from methionine to isoleucine	tilS
OMA01928	Dda3937_00414	-	QR68_18555	-	LHK94_12450	+	DMB82_0017680	-	ECA3912	-	LLE50_08490	-	ES	ES	ES	ES	ES	ES	6	6	ES	+	pgk		phosphoglycerate kinase	G	Belongs to the phosphoglycerate kinase family	pgk
OMA01961	Dda3937_02484	-	QR68_05975	-	LHK94_03860	+	DMB82_0014590	+	ECA1302	-	LLE50_18415	-	ES	ES	ES	ES	ES	ES	6	6	ES	+	mrdB	rodA	cell wall shape-determining protein	M	Peptidoglycan polymerase that is essential for cell wall elongation	mrdB
OMA01990	Dda3937_03705	-	QR68_15525	-	LHK94_15355	+	DMB82_0006210	+	ECA3220	-	LLE50_05195	-	ES	ES	ES	ES	ES	ES	6	6	ES	+	ispG	aarC, gcpE	1-hydroxy-2-methyl-2-(E)-butenyl 4-diphosphate synthase	I	Converts 2C-methyl-D-erythritol 2,4-cyclodiphosphate (ME-2,4cPP) into 1-hydroxy-2-methyl-2-(E)-butenyl 4-diphosphate	ispG
OMA02043	Dda3937_00326	-	QR68_19925	-	LHK94_11310	+	DMB82_0018980	-	ECA4155	-	LLE50_09750	-	ES	ES	ES	ES	ES	ES	6	6	ES	+	asd	hom, dap	aspartate-semialdehyde dehydrogenase, NAD(P)-binding protein	E	Catalyzes the NADPH-dependent formation of L-aspartate- semialdehyde (L-ASA) by the reductive dephosphorylation of L- aspartyl-4-phosphate	asd
OMA02057	Dda3937_02441	-	QR68_18080	-	LHK94_12900	+	DMB82_0017180	-	ECA3818	-	LLE50_08030	-	ES	ES	ES	ES	ES	ES	6	6	ES	+	mraY	ORF-Y	phospho-N-acetylmuramoyl-pentapeptide transferase	M	First step of the lipid cycle reactions in the biosynthesis of the cell wall peptidoglycan	mraY
OMA02065	Dda3937_00413	-	QR68_18550	-	LHK94_12455	+	DMB82_0017675	-	ECA3911	-	LLE50_08485	-	ES	ES	ES	ES	ES	ES	6	6	ES	+	fbaA	fba, ald, fda	fructose-bisphosphate aldolase, class II	G	Fructose-bisphosphate aldolase, class II	fbaA
OMA02070	Dda3937_02293	+	QR68_03350	+	LHK94_06055	-	DMB82_0003910	+	ECA0773	+	LLE50_15440	+	ES	ES	ES	ES	ES	ES	6	6	ES	+	prfB	supK	putative peptide chain release factor 2	J	Peptide chain release factor 2 directs the termination of translation in response to the peptide chain termination codons UGA and UAA	prfB
OMA02091	Dda3937_01299	+	QR68_02105	+	LHK94_07350	-	DMB82_0001910	+	ECA0405	+	LLE50_14050	+	ES	ES	ES	ES	ES	ES	6	6	ES	+	yjgP	lptF	conserved inner membrane protein	S	PFAM permease YjgP YjgQ family protein	lptF
OMA02095	Dda3937_01059	-	QR68_00010	+	LHK94_09420	-	DMB82_0000010	+	ECA4440	-	LLE50_11645	+	ES	ES	ES	ES	ES	ES	6	6	ES	+	dnaN		DNA polymerase III, beta subunit	L	Confers DNA tethering and processivity to DNA polymerases and other proteins. Acts as a clamp, forming a ring around DNA (a reaction catalyzed by the clamp-loading complex) which diffuses in an ATP-independent manner freely and bidirectionally along dsDNA. Initially characterized for its ability to contact the catalytic subunit of DNA polymerase III (Pol III), a complex, multichain enzyme responsible for most of the replicative synthesis in bacteria	dnaN
OMA02096	Dda3937_04587	-	QR68_10980	-	LHK94_19655	+	DMB82_0010455	+	ECA2190	+	LLE50_00420	-	ES	ES	ES	ES	ES	ES	6	6	ES	+	prfA	uar, sueB	peptide chain release factor RF-1	J	Peptide chain release factor 1 directs the termination of translation in response to the peptide chain termination codons UAG and UAA	prfA
OMA02128	Dda3937_02499	-	QR68_05915	-	LHK94_03920	+	DMB82_0014650	+	ECA1291	-	LLE50_18325	-	ES	ES	ES	ES	ES	ES	6	6	ES	+	dapE	msgB, dapB	N-succinyl-L,L-diaminopimelate desuccinylase	E	Catalyzes the hydrolysis of N-succinyl-L,L- diaminopimelic acid (SDAP), forming succinate and LL-2,6- diaminoheptanedioate (DAP), an intermediate involved in the bacterial biosynthesis of lysine and meso-diaminopimelic acid, an essential component of bacterial cell walls	dapE
OMA02130	Dda3937_03910	-	QR68_16960	-	LHK94_14080	+	DMB82_0004650	+	ECA3531	-	LLE50_06760	-	ES	ES	ES	ES	ES	ES	6	6	NE	+	nlpD		predicted outer membrane lipoprotein	M	Peptidase family M23	nlpD
OMA02186	Dda3937_02438	-	QR68_18065	-	LHK94_12915	+	DMB82_0017165	-	ECA3815	-	LLE50_08015	-	ES	ES	ES	ES	ES	ES	6	6	ES	+	murG		UDP-N-acetylglucosamine:N-acetylmuramyl-(pentapeptide) pyrophosphoryl-undecaprenol N-acetylglucosamine transferase	M	Cell wall formation. Catalyzes the transfer of a GlcNAc subunit on undecaprenyl-pyrophosphoryl-MurNAc-pentapeptide (lipid intermediate I) to form undecaprenyl-pyrophosphoryl-MurNAc- (pentapeptide)GlcNAc (lipid intermediate II)	murG
OMA02200	Dda3937_00238	+	QR68_01260	+	LHK94_08185	-	DMB82_0001060	+	ECA0235	+	LLE50_13015	+	ES	ES	ES	ES	ES	ES	6	6	ES	+	hemE		uroporphyrinogen decarboxylase	H	Catalyzes the decarboxylation of four acetate groups of uroporphyrinogen-III to yield coproporphyrinogen-III	hemE
OMA02234	Dda3937_01300	+	QR68_02110	+	LHK94_07345	-	DMB82_0001915	+	ECA0406	+	LLE50_14055	+	ES	ES	ES	ES	ES	ES	6	6	ES	+	yjgQ	lptG	conserved inner membrane protein	S	PFAM permease YjgP YjgQ family protein	lptG
OMA02286	Dda3937_00663	+	QR68_01455	+	LHK94_07995	-	DMB82_0001280	+	ECA0268	+	LLE50_13315	+	ES	ES	ES	ES	ES	ES	6	6	ES	+	mreC		cell wall structural complex MreBCD transmembrane component MreC	M	PFAM Rod shape-determining protein MreC	mreC
OMA02307	Dda3937_00662	+	QR68_01450	+	LHK94_08000	-	DMB82_0001275	+	ECA0267	+	LLE50_13310	+	ES	ES	ES	ES	ES	ES	6	6	ES	+	mreB	mon, envB, rodY	cell wall structural complex MreBCD, actin-like component MreB	D	rod shape-determining protein MreB	mreB
OMA02311	Dda3937_03679	-	QR68_11455	-	LHK94_19270	+	DMB82_0011540	-	ECA2418	-	LLE50_22040	+	ES	ES	ES	ES	ES	ES	6	6	ES	+	pheS	phe-act	phenylalanine tRNA synthetase, alpha subunit	J	Belongs to the class-II aminoacyl-tRNA synthetase family. Phe-tRNA synthetase alpha subunit type 1 subfamily	pheS
OMA02488	Dda3937_02250	-	QR68_13370	-	LHK94_17500	+	DMB82_0012060	-	ECA1803	+	LLE50_02350	-	ES	ES	ES	ES	ES	ES	6	6	ES	+	holB		DNA polymerase III, delta prime subunit	L	DNA polymerase III, delta prime subunit	holB
OMA02498	Dda3937_01571	+	QR68_16165	+	LHK94_14765	-	DMB82_0005500	-	ECA3348	+	LLE50_05895	+	ES	ES	ES	ES	ES	ES	6	6	ES	+	yfiO	bamD, ecfD	predicted lipoprotein	M	Part of the outer membrane protein assembly complex, which is involved in assembly and insertion of beta-barrel proteins into the outer membrane. Constitutes, with BamA, the core component of the assembly machinery	bamD
OMA02511	Dda3937_01886	+	QR68_04875	+	LHK94_04840	-	DMB82_0015690	-	ECA1041	+	LLE50_17080	+	ES	ES	ES	ES	ES	ES	6	6	ES	+	lpxD	ssc, skp, omsA, fir, firA, hlpA	UDP-3-O-(3-hydroxymyristoyl)-glucosamine N-acyltransferase	M	Catalyzes the N-acylation of UDP-3-O- (hydroxytetradecanoyl)glucosamine using 3-hydroxytetradecanoyl-ACP as the acyl donor. Is involved in the biosynthesis of lipid A, a phosphorylated glycolipid that anchors the lipopolysaccharide to the outer membrane of the cell	lpxD
OMA02519	Dda3937_02479	-	QR68_06000	-	LHK94_03835	+	DMB82_0014565	+	ECA1307	-	LLE50_18440	-	ES	ES	ES	ES	ES	ES	6	6	ES	+	holA		DNA polymerase III, delta subunit	L	DNA polymerase III, delta subunit	holA
OMA02522	Dda3937_03335	-	QR68_10290	-	LHK94_20345	+	DMB82_0011185	+	ECA2344	+	LLE50_22400	-	ES	ES	ES	ES	ES	ES	6	6	ES	+	gapA	gad	glyceraldehyde-3-phosphate dehydrogenase A	G	Belongs to the glyceraldehyde-3-phosphate dehydrogenase family	gapA
OMA02580	Dda3937_00851	+	QR68_04670	+	LHK94_05050	-	DMB82_0015920	-	ECA0988	+	LLE50_16805	+	ES	ES	ES	ES	ES	ES	6	6	ES	+	thyA		thymidylate synthetase	F	Catalyzes the reductive methylation of 2'-deoxyuridine- 5'-monophosphate (dUMP) to 2'-deoxythymidine-5'-monophosphate (dTMP) while utilizing 5,10-methylenetetrahydrofolate (mTHF) as the methyl donor and reductant in the reaction, yielding dihydrofolate (DHF) as a by-product. This enzymatic reaction provides an intracellular de novo source of dTMP, an essential precursor for DNA biosynthesis	thyA
OMA02598	Dda3937_03531	+	QR68_02995	+	LHK94_06390	-	DMB82_0003430	+	ECA0683	+	LLE50_14975	+	ES	ES	ES	ES	ES	ES	6	6	ES	+	ygjD	tsaD, gcp	predicted peptidase	O	Required for the formation of a threonylcarbamoyl group on adenosine at position 37 (t(6)A37) in tRNAs that read codons beginning with adenine. Is involved in the transfer of the threonylcarbamoyl moiety of threonylcarbamoyl-AMP (TC-AMP) to the N6 group of A37, together with TsaE and TsaB. TsaD likely plays a direct catalytic role in this reaction	tsaD
OMA02648	Dda3937_01011	-	QR68_00255	+	LHK94_09195	-	DMB82_0019945	+	ECA0084	+	LLE50_10915	-	ES	ES	ES	ES	ES	ES	6	6	ES	+	glyQ	glyS	glycine tRNA synthetase, alpha subunit	J	glycyl-tRNA synthetase alpha subunit	glyQ
OMA02686	Dda3937_03849	-	QR68_15785	-	LHK94_15100	+	DMB82_0005910	+	ECA3279	-	LLE50_05485	-	ES	ES	ES	ES	ES	ES	6	6	ES	+	lepB		Signal peptidase I	U	Belongs to the peptidase S26 family	lepB
OMA02753	Dda3937_02150	+	QR68_19090	+	LHK94_12180	-	DMB82_0017965	+	ECA3966	+	LLE50_08790	+	ES	ES	ES	ES	ES	ES	6	6	ES	+	psd		phosphatidylserine decarboxylase	I	Catalyzes the formation of phosphatidylethanolamine (PtdEtn) from phosphatidylserine (PtdSer)	psd
OMA02765	Dda3937_00034	+	QR68_11000	+	LHK94_19635	-	DMB82_0010435	-	ECA2186	-	LLE50_00440	+	ES	ES	ES	ES	ES	ES	6	6			prsA	prs	phosphoribosylpyrophosphate synthase	F	Involved in the biosynthesis of the central metabolite phospho-alpha-D-ribosyl-1-pyrophosphate (PRPP) via the transfer of pyrophosphoryl group from ATP to 1-hydroxyl of ribose-5-phosphate (Rib-5-P)	prs
OMA02816	Dda3937_01393	-	QR68_18365	-	LHK94_12640	+	DMB82_0017425	-	ECA3873	-	LLE50_08300	-	ES	ES	ES	ES	ES	ES	6	6	ES	+	ispH	lytB	1-hydroxy-2-methyl-2-(E)-butenyl 4-diphosphate reductase, 4Fe-4S protein	IM	Catalyzes the conversion of 1-hydroxy-2-methyl-2-(E)- butenyl 4-diphosphate (HMBPP) into a mixture of isopentenyl diphosphate (IPP) and dimethylallyl diphosphate (DMAPP). Acts in the terminal step of the DOXP MEP pathway for isoprenoid precursor biosynthesis	ispH
OMA02819	Dda3937_01892	+	QR68_04905	+	LHK94_04810	-	DMB82_0015660	-	ECA1047	+	LLE50_17110	+	ES	ES	ES	ES	ES	ES	6	6	ES	+	accA		acetyl-CoA carboxylase, carboxytransferase, alpha subunit	I	Component of the acetyl coenzyme A carboxylase (ACC) complex. First, biotin carboxylase catalyzes the carboxylation of biotin on its carrier protein (BCCP) and then the CO(2) group is transferred by the carboxyltransferase to acetyl-CoA to form malonyl-CoA	accA
OMA02825	Dda3937_04218	-	QR68_01100	-	LHK94_08335	+	DMB82_0000930	-	ECA0215	-	LLE50_12885	-	ES	ES	ES	ES	ES	ES	6	6	ES	+	coaA	rts, panK	pantothenate kinase	H	Pantothenic acid kinase	coaA
OMA02872	Dda3937_02232	-	QR68_18040	-	LHK94_12945	+	DMB82_0017135	-	ECA3809	-	LLE50_07985	-	ES	ES	ES	ES	ES	ES	6	6	ES	+	lpxC	envA, asmA	UDP-3-O-acyl N-acetylglucosamine deacetylase	M	Catalyzes the hydrolysis of UDP-3-O-myristoyl-N- acetylglucosamine to form UDP-3-O-myristoylglucosamine and acetate, the committed step in lipid A biosynthesis	lpxC
OMA02879	Dda3937_04203	-	QR68_13410	-	LHK94_17460	+	DMB82_0012100	-	ECA1795	+	LLE50_02390	-	ES	ES	ES	ES	ES	ES	6	6	ES	+	fabH		3-oxoacyl-[acyl-carrier-protein	I	Catalyzes the condensation reaction of fatty acid synthesis by the addition to an acyl acceptor of two carbons from malonyl-ACP. Catalyzes the first condensation reaction which initiates fatty acid synthesis and may therefore play a role in governing the total rate of fatty acid production. Possesses both acetoacetyl-ACP synthase and acetyl transacylase activities. Its substrate specificity determines the biosynthesis of branched- chain and or straight-chain of fatty acids	fabH
OMA02896	Dda3937_03204	+	QR68_09715	+	LHK94_21085	-	DMB82_0009120	+	ECA2556	-	LLE50_21440	+	ES	ES	ES	ES	ES	ES	6	6	ES	+	lpxK	ycaH	lipid A 4'kinase	M	Transfers the gamma-phosphate of ATP to the 4'-position of a tetraacyldisaccharide 1-phosphate intermediate (termed DS-1- P) to form tetraacyldisaccharide 1,4'-bis-phosphate (lipid IVA)	lpxK
OMA02915	Dda3937_04204	-	QR68_13405	-	LHK94_17465	+	DMB82_0012095	-	ECA1796	+	LLE50_02385	-	ES	ES	ES	ES	ES	ES	6	6	ES	+	fabD		malonyl-CoA-[acyl-carrier-protein	I	TIGRFAM malonyl CoA-acyl carrier protein transacylase	fabD
OMA02938	Dda3937_03851	-	QR68_15775	-	LHK94_15110	+	DMB82_0005920	+	ECA3277	-	LLE50_05475	-	ES	ES	ES	ES	ES	ES	6	6	ES	+	era	sdgE	membrane-associated, 16S rRNA-binding GTPase	S	An essential GTPase that binds both GDP and GTP, with rapid nucleotide exchange. Plays a role in 16S rRNA processing and 30S ribosomal subunit biogenesis and possibly also in cell cycle regulation and energy metabolism	era
OMA03024	Dda3937_00380	-	QR68_18385	-	LHK94_12620	+	DMB82_0017445	-	ECA3877	-	LLE50_08320	-	ES	ES	ES	ES	ES	ES	6	6	ES	+	ribF		bifunctional riboflavin kinase/FAD synthetase	H	Belongs to the ribF family	ribF
OMA03061	Dda3937_02103	-	QR68_14400	-	LHK94_16470	+	DMB82_0007305	+	ECA3056	-	LLE50_04020	-	ES	ES	ES	ES	ES	ES	6	6	ES	+	accD	usg, dedB	acetyl-CoA carboxylase, beta (carboxyltransferase) subunit	I	Component of the acetyl coenzyme A carboxylase (ACC) complex. Biotin carboxylase (BC) catalyzes the carboxylation of biotin on its carrier protein (BCCP) and then the CO(2) group is transferred by the transcarboxylase to acetyl-CoA to form malonyl- CoA	accD
OMA03062	Dda3937_01961	-	QR68_05330	-	LHK94_04465	+	DMB82_0015200	+	ECA1132	-	LLE50_17510	-	ES	ES	ES	ES	ES	ES	6	6	ES	+	ispA		geranyltranstransferase	H	Belongs to the FPP GGPP synthase family	ispA
OMA03091	Dda3937_01951	+	QR68_05280	+	LHK94_04515	-	DMB82_0015245	-	ECA1123	+	LLE50_17460	+	ES	ES	ES	ES	ES	ES	6	6	UN	+	secF		SecYEG protein translocase auxillary subunit	U	Part of the Sec protein translocase complex. Interacts with the SecYEG preprotein conducting channel. SecDF uses the proton motive force (PMF) to complete protein translocation after the ATP-dependent function of SecA	secF
OMA03095	Dda3937_01522	+	QR68_19280	+	LHK94_12005	-	DMB82_0018240	+	ECA4000	+	LLE50_08980	+	ES	ES	ES	ES	ES	ES	6	6	ES	+	fmt		Methionyl-tRNA formyltransferase	J	Attaches a formyl group to the free amino group of methionyl-tRNA(fMet). The formyl group appears to play a dual role in the initiator identity of N-formylmethionyl-tRNA by promoting its recognition by IF2 and preventing the misappropriation of this tRNA by the elongation apparatus	fmt
OMA03124	Dda3937_04216	+	QR68_01090	+	LHK94_08345	-	DMB82_0000920	+	ECA0213	+	LLE50_12875	+	ES	ES	ES	ES	ES	ES	6	6	ES	+	murB		UDP-N-acetylenolpyruvoylglucosamine reductase, FAD-binding protein	M	cell wall formation	murB
OMA03226	Dda3937_02507	+	QR68_05875	+	LHK94_03960	-	DMB82_0014700	-	ECA1262	+	LLE50_18195	+	ES	ES	ES	ES	ES	ES	6	6	ES	+	dapA		dihydrodipicolinate synthase	E	Catalyzes the condensation of (S)-aspartate-beta- semialdehyde (S)-ASA and pyruvate to 4-hydroxy- tetrahydrodipicolinate (HTPA)	dapA
OMA03296	Dda3937_02015	+	QR68_20755	-	LHK94_10380	+	DMB82_0000465	+	ECA4343	-	LLE50_12155	+	ES	ES	ES	ES	ES	ES	6	6	ES	+	rpoH	hin, fam, htpR	RNA polymerase, sigma 32 (sigma H) factor	K	RNA polymerase sigma factor RpoH	rpoH
OMA03358	Dda3937_01676	+	QR68_15040	+	LHK94_15815	-	DMB82_0006905	-	ECA3149	+	LLE50_04500	+	ES	ES	ES	ES	ES	ES	6	6	ES	+	folD	ads	bifunctional 5,10-methylene-tetrahydrofolate dehydrogenase/5,10-methylene-tetrahydrofolate cyclohydrolase	H	Catalyzes the oxidation of 5,10- methylenetetrahydrofolate to 5,10-methenyltetrahydrofolate and then the hydrolysis of 5,10-methenyltetrahydrofolate to 10- formyltetrahydrofolate	folD
OMA03394	Dda3937_00850	+	QR68_04665	+	LHK94_05055	-	DMB82_0015925	-	ECA0987	+	LLE50_16800	+	ES	ES	ES	ES	ES	ES	6	6	ES	+	lgt	umpA	phosphatidylglycerol-prolipoprotein diacylglyceryl transferase	M	Transfers the N-acyl diglyceride group on what will become the N-terminal cysteine of membrane lipoproteins	lgt
OMA03405	Dda3937_00880	+	QR68_04830	+	LHK94_04885	-	DMB82_0015735	-	ECA1032	+	LLE50_17035	+	ES	ES	ES	ES	ES	ES	6	6	ES	+	tsf		protein chain elongation factor EF-Ts	J	Associates with the EF-Tu.GDP complex and induces the exchange of GDP to GTP. It remains bound to the aminoacyl-tRNA.EF- Tu.GTP complex up to the GTP hydrolysis stage on the ribosome	tsf
OMA03441	Dda3937_04310	+	QR68_04855	+	LHK94_04860	-	DMB82_0015710	-	ECA1037	+	LLE50_17060	+	ES	ES	ES	ES	ES	ES	6	6	ES	+	cdsA		CDP-diglyceride synthase	M	Belongs to the CDS family	cdsA
OMA03448	Dda3937_02436	-	QR68_18055	-	LHK94_12930	+	DMB82_0017150	-	ECA3812	-	LLE50_08000	-	ES	ES	ES	ES	ES	ES	6	6	ES	+	ftsQ		membrane anchored protein involved in growth of wall at septum	D	Essential cell division protein. May link together the upstream cell division proteins, which are predominantly cytoplasmic, with the downstream cell division proteins, which are predominantly periplasmic. May control correct divisome assembly	ftsQ
OMA03466	Dda3937_01430	+	QR68_04095	+	LHK94_05395	-	DMB82_0016310	-	ECA0896	+	LLE50_16160	+	ES	ES	ES	ES	ES	ES	6	6	ES	+	zipA		cell division protein involved in Z ring assembly	D	Essential cell division protein that stabilizes the FtsZ protofilaments by cross-linking them and that serves as a cytoplasmic membrane anchor for the Z ring. Also required for the recruitment to the septal ring of downstream cell division proteins	zipA
OMA03485	Dda3937_00876	-	QR68_04810	-	LHK94_04905	+	DMB82_0015755	+	ECA1028	-	LLE50_17015	-	ES	ES	ES	ES	ES	ES	6	6	ES	+	dapD		2,3,4,5-tetrahydropyridine-2-carboxylate N-succinyltransferase	E	Belongs to the transferase hexapeptide repeat family	dapD
OMA03573	Dda3937_00297	-	QR68_20065	-	LHK94_11175	+	DMB82_0019100	-	ECA4183	-	LLE50_09885	-	ES	ES	ES	ES	ES	ES	6	6	ES	+	dapF		diaminopimelate epimerase	E	Catalyzes the stereoinversion of LL-2,6- diaminoheptanedioate (L,L-DAP) to meso-diaminoheptanedioate (meso- DAP), a precursor of L-lysine and an essential component of the bacterial peptidoglycan	dapF
OMA03596	Dda3937_03898	+	QR68_20370	-	LHK94_10870	+	DMB82_0000890	+	ECA4237	-	LLE50_12850	+	ES	ES	ES	ES	ES	ES	6	6	ES	+	murI	glr, dga, mbrC	glutamate racemase	M	Provides the (R)-glutamate required for cell wall biosynthesis	murI
OMA03646	Dda3937_01391	-	QR68_18355	-	LHK94_12650	+	DMB82_0017420	-	ECA3872	-	LLE50_08295	-	ES	ES	ES	ES	ES	ES	6	6	ES	+	dapB		dihydrodipicolinate reductase	E	Catalyzes the conversion of 4-hydroxy- tetrahydrodipicolinate (HTPA) to tetrahydrodipicolinate	dapB
OMA03667	Dda3937_03367	+	QR68_11430	+	LHK94_19295	-	DMB82_0011515	+	ECA2412	+	LLE50_22070	-	ES	ES	ES	ES	ES	ES	6	6	ES	+	nadE		NAD synthetase	H	Catalyzes the ATP-dependent amidation of deamido-NAD to form NAD. Uses ammonia as a nitrogen source	nadE
OMA03755	Dda3937_00035	+	QR68_10995	+	LHK94_19640	-	DMB82_0010440	-	ECA2187	-	LLE50_00435	+	ES	ES	ES	ES	ES	ES	6	6	ES	+	ispE	ipk, ychB	4-diphosphocytidyl-2-C-methylerythritol kinase	I	Catalyzes the phosphorylation of the position 2 hydroxy group of 4-diphosphocytidyl-2C-methyl-D-erythritol	ispE
OMA03762	Dda3937_00878	-	QR68_04820	-	LHK94_04895	+	DMB82_0015745	+	ECA1030	-	LLE50_17025	-	ES	ES	ES	ES	ES	ES	6	6	ES	+	map	ampM	methionine aminopeptidase	J	TIGRFAM methionine aminopeptidase, type I	map
OMA03801	Dda3937_03198	+	QR68_09745	+	LHK94_21055	-	DMB82_0009150	+	ECA2550	-	LLE50_21470	+	ES	ES	ES	ES	ES	ES	6	6	NE	+	smtA		predicted S-adenosyl-L-methionine-dependent methyltransferase	H	Catalyzes the methylation of 5-carboxymethoxyuridine (cmo5U) to form 5-methoxycarbonylmethoxyuridine (mcmo5U) at position 34 in tRNAs	cmoM
OMA03804	Dda3937_01888	+	QR68_04885	+	LHK94_04830	-	DMB82_0015680	-	ECA1043	+	LLE50_17090	+	ES	ES	ES	ES	ES	ES	6	6	ES	+	lpxA		UDP-N-acetylglucosamine acyltransferase	M	Involved in the biosynthesis of lipid A, a phosphorylated glycolipid that anchors the lipopolysaccharide to the outer membrane of the cell	lpxA
OMA03968	Dda3937_03947	-	QR68_16205	-	LHK94_14725	+	DMB82_0005455	+	ECA3357	-	LLE50_05940	-	ES	ES	ES	ES	ES	ES	6	6	ES	+	trmD		tRNA (guanine-1-)-methyltransferase	J	Belongs to the RNA methyltransferase TrmD family	trmD
OMA03987	Dda3937_03989	-	QR68_06390	-	LHK94_03440	+	DMB82_0014125	+	ECA1382	-	LLE50_18860	-	ES	ES	ES	ES	ES	ES	6	6	NE	+	gpmA		phosphoglyceromutase 1	G	Belongs to the phosphoglycerate mutase family. BPG- dependent PGAM subfamily	gpmA
OMA04010	Dda3937_00884	+	QR68_04850	+	LHK94_04865	-	DMB82_0015715	-	ECA1036	+	LLE50_17055	+	ES	ES	ES	ES	ES	ES	6	6	ES	+	ispU	uppS, yaeS	undecaprenyl pyrophosphate synthetase (di-trans,poly-cis-decaprenylcistransferase)	H	Catalyzes the sequential condensation of isopentenyl diphosphate (IPP) with (2E,6E)-farnesyl diphosphate (E,E-FPP) to yield (2Z,6Z,10Z,14Z,18Z,22Z,26Z,30Z,34E,38E)-undecaprenyl diphosphate (di-trans,octa-cis-UPP). UPP is the precursor of glycosyl carrier lipid in the biosynthesis of bacterial cell wall polysaccharide components such as peptidoglycan and lipopolysaccharide	uppS
OMA04031	Dda3937_00879	+	QR68_04825	+	LHK94_04890	-	DMB82_0015740	-	ECA1031	+	LLE50_17030	+	ES	ES	ES	ES	ES	ES	6	6	ES	+	rpsB		30S ribosomal subunit protein S2	J	Belongs to the universal ribosomal protein uS2 family	rpsB
OMA04172	Dda3937_04626	-	QR68_13400	-	LHK94_17470	+	DMB82_0012090	-	ECA1797	+	LLE50_02380	-	ES	ES	ES	ES	ES	ES	6	6	ES	+	fabG		3-oxoacyl-[acyl-carrier-protein	IQ	reductase	fabG
OMA04265	Dda3937_00683	-	QR68_01555	-	LHK94_07895	+	DMB82_0001380	-	ECA0289	-	LLE50_13410	-	ES	ES	ES	ES	ES	ES	6	6	ES	+	yhbG	lptB	ATP-binding component of an ABC-type LPS transporter complex	S	PFAM ABC transporter related	lptB
OMA04293	Dda3937_03196	+	QR68_09755	+	LHK94_21045	-	DMB82_0009160	+	ECA2548	-	LLE50_21480	+	ES	ES	ES	ES	ES	ES	6	6	ES	+	mukE		chromosome condensin subunit	D	Involved in chromosome condensation, segregation and cell cycle progression. May participate in facilitating chromosome segregation by condensation DNA from both sides of a centrally located replisome during cell division. Probably acts via its interaction with MukB and MukF	mukE
OMA04484	Dda3937_03642	-	QR68_13270	-	LHK94_17600	+	DMB82_0011990	-	ECA1824	+	LLE50_02245	-	ES	ES	ES	ES	ES	ES	6	6	ES	+	lolD	ycfV	outer membrane-specific lipoprotein transporter subunit; ATP-binding component of ABC superfamily	V	Part of the ABC transporter complex LolCDE involved in the translocation of mature outer membrane-directed lipoproteins, from the inner membrane to the periplasmic chaperone, LolA. Responsible for the formation of the LolA-lipoprotein complex in an ATP-dependent manner	lolD
OMA04519	Dda3937_03906	-	QR68_16980	-	LHK94_14060	+	DMB82_0004630	+	ECA3535	-	LLE50_06780	-	ES	ES	ES	ES	ES	ES	6	6	ES	+	ispD	ygbP	2-C-methyl-D-erythritol 4-phosphate cytidylyltransferase	I	Catalyzes the formation of 4-diphosphocytidyl-2-C- methyl-D-erythritol from CTP and 2-C-methyl-D-erythritol 4- phosphate (MEP)	ispD
OMA04526	Dda3937_03715	-	QR68_11270	-	LHK94_19450	+	DMB82_0011340	-	ECA2374	-	LLE50_22250	+	ES	ES	ES	ES	ES	ES	6	6	ES	+	yeaZ	tsaB	predicted peptidase	O	PFAM peptidase M22 glycoprotease	yeaZ
OMA04533	Dda3937_00218	+	QR68_01150	+	LHK94_08290	-	DMB82_0000980	+	ECA0220	+	LLE50_12935	+	ES	ES	ES	ES	ES	ES	6	6	ES	+	rplA		50S ribosomal subunit protein L1	J	Binds directly to 23S rRNA. The L1 stalk is quite mobile in the ribosome, and is involved in E site tRNA release	rplA
OMA04760	Dda3937_01433	+	QR68_04110	+	LHK94_05380	-	DMB82_0016265	-	ECA0899	+	LLE50_16175	+	ES	ES	ES	ES	ES	ES	6	6	UN	+	ribB	htrP	3,4-dihydroxy-2-butanone-4-phosphate synthase	H	Catalyzes the conversion of D-ribulose 5-phosphate to formate and 3,4-dihydroxy-2-butanone 4-phosphate	ribB
OMA04770	Dda3937_04221	-	QR68_19440	-	LHK94_11845	+	DMB82_0018395	-	ECA4031	-	LLE50_09135	-	ES	ES	ES	ES	ES	ES	6	6	ES	+	rplC		50S ribosomal subunit protein L3	J	One of the primary rRNA binding proteins, it binds directly near the 3'-end of the 23S rRNA, where it nucleates assembly of the 50S subunit	rplC
OMA04772	Dda3937_02249	-	QR68_13375	-	LHK94_17495	+	DMB82_0012065	-	ECA1802	+	LLE50_02355	-	ES	ES	ES	ES	ES	ES	6	6	ES	+	tmk		thymidylate kinase	F	Phosphorylation of dTMP to form dTDP in both de novo and salvage pathways of dTTP synthesis	tmk
OMA04804	Dda3937_00036	+	QR68_10990	+	LHK94_19645	-	DMB82_0010445	-	ECA2188	-	LLE50_00430	+	ES	ES	ES	ES	ES	ES	6	6	ES	+	lolB	hemM	chaperone for lipoproteins	M	Plays a critical role in the incorporation of lipoproteins in the outer membrane after they are released by the LolA protein	lolB
OMA04816	Dda3937_03287	+	QR68_05605	+	LHK94_04215	-	DMB82_0014955	-	ECA1180	+	LLE50_17785	+	ES	ES	ES	ES	ES	ES	6	6	ES	+	adk	plsA, dnaW	adenylate kinase	F	Catalyzes the reversible transfer of the terminal phosphate group between ATP and AMP. Plays an important role in cellular energy homeostasis and in adenine nucleotide metabolism	adk
OMA04845	Dda3937_04105	-	QR68_12840	-	LHK94_17880	+	DMB82_0009670	+	ECA1923	+	LLE50_01755	-	ES	ES	ES	ES	ES	ES	6	6	ES	+	ribC	ribE	riboflavin synthase, alpha subunit	H	riboflavin synthase, alpha subunit	ribE
OMA04868	Dda3937_01514	-	QR68_19320	-	LHK94_11965	+	DMB82_0018275	-	ECA4007	-	LLE50_09015	-	ES	ES	ES	ES	ES	ES	6	6	ES	+	rpsD	sud2, ramA	30S ribosomal subunit protein S4	J	One of the primary rRNA binding proteins, it binds directly to 16S rRNA where it nucleates assembly of the body of the 30S subunit	rpsD
OMA04875	Dda3937_02480	-	QR68_05995	-	LHK94_03840	+	DMB82_0014570	+	ECA1306	-	LLE50_18435	-	ES	ES	ES	ES	ES	ES	6	6	ES	+	nadD	ybeN	nicotinic acid mononucleotide adenylyltransferase, NAD(P)-dependent	H	Catalyzes the reversible adenylation of nicotinate mononucleotide (NaMN) to nicotinic acid adenine dinucleotide (NaAD)	nadD
OMA04987	Dda3937_00130	+	QR68_09460	+	LHK94_00195	-	DMB82_0008870	+	ECA2646	-	LLE50_21160	+	ES	ES	ES	ES	ES	ES	6	6	ES	+	lolA		chaperone for lipoproteins	M	Participates in the translocation of lipoproteins from the inner membrane to the outer membrane. Only forms a complex with a lipoprotein if the residue after the N-terminal Cys is not an aspartate (The Asp acts as a targeting signal to indicate that the lipoprotein should stay in the inner membrane)	lolA
OMA05014	Dda3937_01495	-	QR68_19435	-	LHK94_11850	+	DMB82_0018390	-	ECA4030	-	LLE50_09130	-	ES	ES	ES	ES	ES	ES	6	6	ES	+	rplD	eryA	50S ribosomal subunit protein L4	J	Forms part of the polypeptide exit tunnel	rplD
OMA05157	Dda3937_03468	+	QR68_17645	+	LHK94_13395	-	DMB82_0016785	+	ECA3690	+	LLE50_07515	+	ES	ES	ES	ES	ES	ES	6	6	ES	+	ssb	lexC, exrB	Single-stranded DNA-binding protein	L	Plays an important role in DNA replication, recombination and repair. Binds to ssDNA and to an array of partner proteins to recruit them to their sites of action during DNA metabolism	ssb
OMA05158	Dda3937_00684	-	QR68_01560	-	LHK94_07890	+	DMB82_0001385	-	ECA0290	-	LLE50_13415	-	ES	ES	ES	ES	ES	ES	6	6	ES	+	yhbN	lptA	periplasmic component of an ABC-type LPS transporter complex	S	Involved in the assembly of lipopolysaccharide (LPS). Required for the translocation of LPS from the inner membrane to the outer membrane. May form a bridge between the inner membrane and the outer membrane, via interactions with LptC and LptD, thereby facilitating LPS transfer across the periplasm	lptA
OMA05277	Dda3937_03946	-	QR68_16210	-	LHK94_14720	+	DMB82_0005450	+	ECA3358	-	LLE50_05945	-	ES	ES	ES	ES	ES	ES	6	6	ES	+	rimM	yfjA	16S rRNA processing protein	J	An accessory protein needed during the final step in the assembly of 30S ribosomal subunit, possibly for assembly of the head region. Probably interacts with S19. Essential for efficient processing of 16S rRNA. May be needed both before and after RbfA during the maturation of 16S rRNA. It has affinity for free ribosomal 30S subunits but not for 70S ribosomes	rimM
OMA05307	Dda3937_00216	+	QR68_01140	+	LHK94_08300	-	DMB82_0000970	+	ECA0218	+	LLE50_12925	+	ES	ES	ES	ES	ES	ES	6	6	ES	+	nusG		transcription termination factor	K	Participates in transcription elongation, termination and antitermination. In the absence of Rho, increases the rate of transcription elongation by the RNA polymerase (RNAP), probably by partially suppressing pausing. In the presence of Rho, modulates most Rho-dependent termination events by interacting with the RNAP to render the complex more susceptible to the termination activity of Rho. May be required to overcome a kinetic limitation of Rho to function at certain terminators. Also involved in ribosomal RNA transcriptional antitermination	nusG
OMA05364	Dda3937_00882	+	QR68_04840	+	LHK94_04875	-	DMB82_0015725	-	ECA1034	+	LLE50_17045	+	ES	ES	ES	ES	ES	ES	6	6	ES	+	frr		ribosome recycling factor	J	Responsible for the release of ribosomes from messenger RNA at the termination of protein biosynthesis. May increase the efficiency of translation by recycling ribosomes from one round of translation to another	frr
OMA05416	Dda3937_03682	-	QR68_11475	-	LHK94_19250	+	DMB82_0011560	-	ECA2421	-	LLE50_22020	+	ES	ES	ES	ES	ES	ES	6	6	ES	+	infC	srjA	protein chain initiation factor IF-3	J	IF-3 binds to the 30S ribosomal subunit and shifts the equilibrum between 70S ribosomes and their 50S and 30S subunits in favor of the free subunits, thus enhancing the availability of 30S subunits on which protein synthesis initiation begins	infC
OMA05472	Dda3937_00169	+	QR68_17210	+	LHK94_13835	-	DMB82_0004380	-	ECA3593	+	LLE50_07090	+	ES	ES	ES	ES	ES	ES	6	6	ES	+	ppa		inorganic pyrophosphatase	C	Catalyzes the hydrolysis of inorganic pyrophosphate (PPi) forming two phosphate ions	ppa
OMA05487	Dda3937_01506	-	QR68_19365	-	LHK94_11920	+	DMB82_0018320	-	ECA4016	-	LLE50_09060	-	ES	ES	ES	ES	ES	ES	6	6	ES	+	rplF		50S ribosomal subunit protein L6	J	This protein binds to the 23S rRNA, and is important in its secondary structure. It is located near the subunit interface in the base of the L7 L12 stalk, and near the tRNA binding site of the peptidyltransferase center	rplF
OMA05512	Dda3937_02234	-	QR68_18030	-	LHK94_12955	+	DMB82_0017125	-	ECA3807	-	LLE50_07975	-	ES	ES	ES	ES	ES	ES	6	6	UN	+	secM	yacA	regulator of secA translation	S	Regulates secA expression by translational coupling of the secM secA operon. Translational pausing at a specific Pro residue 5 residues before the end of the protein may allow disruption of a mRNA repressor helix that normally suppresses secA translation initiation	secM
OMA05585	Dda3937_02478	-	QR68_06005	-	LHK94_03830	+	DMB82_0014560	+	ECA1308	-	LLE50_18445	-	ES	ES	ES	ES	ES	ES	6	6	ES	+	rlpB	lptE	minor lipoprotein	M	Together with LptD, is involved in the assembly of lipopolysaccharide (LPS) at the surface of the outer membrane. Required for the proper assembly of LptD. Binds LPS and may serve as the LPS recognition site at the outer membrane	lptE
OMA05591	Dda3937_01395	-	QR68_18375	-	LHK94_12630	+	DMB82_0017435	-	ECA3875	-	LLE50_08310	-	ES	ES	ES	ES	ES	ES	6	6	ES	+	lspA	ileS, dapB	prolipoprotein signal peptidase (signal peptidase II)	M	This protein specifically catalyzes the removal of signal peptides from prolipoproteins	lspA
OMA05622	Dda3937_01523	+	QR68_19275	+	LHK94_12010	-	DMB82_0018235	+	ECA3999	+	LLE50_08975	+	ES	ES	ES	ES	ES	ES	6	6	ES	+	def	fms	peptide deformylase	J	Removes the formyl group from the N-terminal Met of newly synthesized proteins. Requires at least a dipeptide for an efficient rate of reaction. N-terminal L-methionine is a prerequisite for activity but the enzyme has broad specificity at other positions	def
OMA05625	Dda3937_03410	+	QR68_13540	+	LHK94_17330	-	DMB82_0008285	-	ECA1748	-	LLE50_02640	+	ES	ES	ES	ES	ES	ES	6	6	ES	+	fabA		beta-hydroxydecanoyl thioester dehydrase	I	Necessary for the introduction of cis unsaturation into fatty acids. Catalyzes the dehydration of (3R)-3-hydroxydecanoyl- ACP to E-(2)-decenoyl-ACP and then its isomerization to Z-(3)- decenoyl-ACP. Can catalyze the dehydratase reaction for beta- hydroxyacyl-ACPs with saturated chain lengths up to 16 0, being most active on intermediate chain length	fabA
OMA05632	Dda3937_02233	+	QR68_18035	+	LHK94_12950	-	DMB82_0017130	+	ECA3808	+	LLE50_07980	+	ES	ES	ES	ES	ES	ES	6	6					hypothetical protein	S	Protein of unknown function (DUF721)	Y3619
OMA05664	Dda3937_01508	-	QR68_19355	-	LHK94_11930	+	DMB82_0018310	-	ECA4014	-	LLE50_09050	-	ES	ES	ES	ES	ES	ES	6	6	ES	+	rpsE	spc, eps, spcA	30S ribosomal subunit protein S5	J	Located at the back of the 30S subunit body where it stabilizes the conformation of the head with respect to the body	rpsE
OMA05672	Dda3937_01680	+	QR68_15060	+	LHK94_15795	-	DMB82_0006885	-	ECA3154	+	LLE50_04520	+	ES	ES	ES	ES	ES	ES	6	6	UN	+	ppiB		peptidyl-prolyl cis-trans isomerase B (rotamase B)	O	PPIases accelerate the folding of proteins. It catalyzes the cis-trans isomerization of proline imidic peptide bonds in oligopeptides	ppiB
OMA05681	Dda3937_03907	-	QR68_16975	-	LHK94_14065	+	DMB82_0004635	+	ECA3534	-	LLE50_06775	-	ES	ES	ES	ES	ES	ES	6	6	ES	+	ispF	ygbB	2-C-methyl-D-erythritol 2,4-cyclodiphosphate synthase	H	Involved in the biosynthesis of isopentenyl diphosphate (IPP) and dimethylallyl diphosphate (DMAPP), two major building blocks of isoprenoid compounds. Catalyzes the conversion of 4- diphosphocytidyl-2-C-methyl-D-erythritol 2-phosphate (CDP-ME2P) to 2-C-methyl-D-erythritol 2,4-cyclodiphosphate (ME-CPP) with a corresponding release of cytidine 5-monophosphate (CMP)	ispF
OMA05695	Dda3937_00664	+	QR68_01460	+	LHK94_07990	-	DMB82_0001285	+	ECA0269	+	LLE50_13320	+	ES	ES	ES	ES	ES	ES	6	6	ES	+	mreD		cell wall structural complex MreBCD transmembrane component MreD	M	Involved in formation of the rod shape of the cell. May also contribute to regulation of formation of penicillin-binding proteins	mreD
OMA05732	Dda3937_00219	+	QR68_01155	+	LHK94_08285	-	DMB82_0000985	+	ECA0221	+	LLE50_12940	+	ES	ES	ES	ES	ES	ES	6	6	ES	+	rplJ	strA	50S ribosomal subunit protein L10	J	Forms part of the ribosomal stalk, playing a central role in the interaction of the ribosome with GTP-bound translation factors	rplJ
OMA05806	Dda3937_01385	-	QR68_18325	-	LHK94_12680	+	DMB82_0017395	-	ECA3864	-	LLE50_08255	-	ES	ES	ES	ES	ES	ES	6	6	ES	+	folA	tmrA	dihydrofolate reductase	H	Key enzyme in folate metabolism. Catalyzes an essential reaction for de novo glycine and purine synthesis, and for DNA precursor synthesis	folA
OMA05812	Dda3937_02469	-	QR68_06050	-	LHK94_03785	+	DMB82_0014515	+	ECA1317	-	LLE50_18490	-	ES	ES	ES	ES	ES	ES	6	6	ES	+	ybeY		conserved protein	J	Single strand-specific metallo-endoribonuclease involved in late-stage 70S ribosome quality control and in maturation of the 3' terminus of the 16S rRNA	ybeY
OMA05827	Dda3937_00438	-	QR68_18680	-	LHK94_12330	+	DMB82_0017805	-	ECA3938	-	LLE50_08610	-	ES	ES	ES	ES	ES	ES	6	6	ES	+	yjeE	tsaE	ATPase with strong ADP affinity	S	Threonylcarbamoyl adenosine biosynthesis protein TsaE	yjeE
OMA05857	Dda3937_03982	-	QR68_19470	-	LHK94_11815	+	DMB82_0018425	-	ECA4037	-	LLE50_09165	-	ES	ES	ES	ES	ES	ES	6	6	ES	+	rpsG	K12	30S ribosomal subunit protein S7	J	One of the primary rRNA binding proteins, it binds directly to 16S rRNA where it nucleates assembly of the head domain of the 30S subunit. Is located at the subunit interface close to the decoding center, probably blocks exit of the E-site tRNA	rpsG
OMA05944	Dda3937_01887	+	QR68_04880	+	LHK94_04835	-	DMB82_0015685	-	ECA1042	+	LLE50_17085	+	ES	ES	ES	ES	ES	ES	6	6	ES	+	fabZ	sefA	(3R)-hydroxymyristol acyl carrier protein dehydratase	I	Involved in unsaturated fatty acids biosynthesis. Catalyzes the dehydration of short chain beta-hydroxyacyl-ACPs and long chain saturated and unsaturated beta-hydroxyacyl-ACPs	fabZ
OMA05947	Dda3937_03260	+	QR68_00780	-	LHK94_08650	+	DMB82_0019670	+	ECA0143	-	LLE50_10585	+	ES	ES	ES	ES	ES	ES	6	6	ES	+	dut	sof, dnaS	deoxyuridinetriphosphatase	F	This enzyme is involved in nucleotide metabolism it produces dUMP, the immediate precursor of thymidine nucleotides and it decreases the intracellular concentration of dUTP so that uracil cannot be incorporated into DNA	dut
OMA05982	Dda3937_02343	+	QR68_03100	+	LHK94_06285	-	DMB82_0003600	+	ECA0710	+	LLE50_15140	+	ES	ES	ES	ES	ES	ES	6	6	NE	+	yhbC	rimP	conserved protein	S	Required for maturation of 30S ribosomal subunits	rimP
OMA06068	Dda3937_04028	-	QR68_01420	-	LHK94_08030	+	DMB82_0001240	-	ECA0261	-	LLE50_13280	-	ES	ES	ES	ES	ES	ES	6	6	ES	+	accB	fabE	acetyl CoA carboxylase, BCCP subunit	I	first, biotin carboxylase catalyzes the carboxylation of the carrier protein and then the transcarboxylase transfers the carboxyl group to form malonyl-CoA	accB
OMA06110	Dda3937_00701	+	QR68_01645	+	LHK94_07810	-	DMB82_0001465	+	ECA0306	+	LLE50_13495	+	ES	ES	ES	ES	ES	ES	6	6	ES	+	rplM		50S ribosomal subunit protein L13	J	This protein is one of the early assembly proteins of the 50S ribosomal subunit, although it is not seen to bind rRNA by itself. It is important during the early stages of 50S assembly	rplM
OMA06116	Dda3937_02617	-	QR68_17295	-	LHK94_13710	+	DMB82_0004285	+	ECA3613	-	LLE50_07195	-	ES	ES	ES	ES	ES	ES	6	6	ES	+	rpsF	sdgH	30S ribosomal subunit protein S6	J	Binds together with S18 to 16S ribosomal RNA	rpsF
OMA06165	Dda3937_01510	-	QR68_19345	-	LHK94_11940	+	DMB82_0018300	-	ECA4012	-	LLE50_09040	-	ES	ES	ES	ES	ES	ES	6	6	ES	+	rplO		50S ribosomal subunit protein L15	J	Binds to the 23S rRNA	rplO
OMA06178	Dda3937_00217	+	QR68_01145	+	LHK94_08295	-	DMB82_0000975	+	ECA0219	+	LLE50_12930	+	ES	ES	ES	ES	ES	ES	6	6	ES	+	rplK	relC	50S ribosomal subunit protein L11	J	Forms part of the ribosomal stalk which helps the ribosome interact with GTP-bound translation factors	rplK
OMA06388	Dda3937_00702	+	QR68_01650	+	LHK94_07805	-	DMB82_0001470	+	ECA0307	+	LLE50_13500	+	ES	ES	ES	ES	ES	ES	6	6	ES	+	rpsI		30S ribosomal subunit protein S9	J	Belongs to the universal ribosomal protein uS9 family	rpsI
OMA06401	Dda3937_01513	-	QR68_19325	-	LHK94_11960	+	DMB82_0018280	-	ECA4008	-	LLE50_09020	-	ES	ES	ES	ES	ES	ES	6	6	ES	+	rpsK		30S ribosomal subunit protein S11	J	Located on the platform of the 30S subunit, it bridges several disparate RNA helices of the 16S rRNA. Forms part of the Shine-Dalgarno cleft in the 70S ribosome	rpsK
OMA06407	Dda3937_01505	-	QR68_19370	-	LHK94_11915	+	DMB82_0018325	-	ECA4017	-	LLE50_09065	-	ES	ES	ES	ES	ES	ES	6	6	ES	+	rpsH		30S ribosomal subunit protein S8	J	One of the primary rRNA binding proteins, it binds directly to 16S rRNA central domain where it helps coordinate assembly of the platform of the 30S subunit	rpsH
OMA06431	Dda3937_02340	+	QR68_03115	+	LHK94_06270	-	DMB82_0003615	+	ECA0713	+	LLE50_15155	+	ES	ES	ES	ES	ES	ES	6	6	ES	+	rbfA		30S ribosome binding factor	J	One of several proteins that assist in the late maturation steps of the functional core of the 30S ribosomal subunit. Associates with free 30S ribosomal subunits (but not with 30S subunits that are part of 70S ribosomes or polysomes). Required for efficient processing of 16S rRNA. May interact with the 5'-terminal helix region of 16S rRNA	rbfA
OMA06481	Dda3937_01061	+	QR68_21685	-	LHK94_09435	+	DMB82_0020715	-	ECA4444	+	LLE50_11630	-	ES	ES	ES	ES	ES	ES	6	6	ES	+	rnpA		protein C5 component of RNase P	J	RNaseP catalyzes the removal of the 5'-leader sequence from pre-tRNA to produce the mature 5'-terminus. It can also cleave other RNA substrates such as 4.5S RNA. The protein component plays an auxiliary but essential role in vivo by binding to the 5'-leader sequence and broadening the substrate specificity of the ribozyme	rnpA
OMA06507	Dda3937_04413	-	QR68_19475	-	LHK94_11810	+	DMB82_0018430	-	ECA4038	-	LLE50_09170	-	ES	ES	ES	ES	ES	ES	6	6	ES	+	rpsL	strA, asuB	30S ribosomal subunit protein S12	J	Interacts with and stabilizes bases of the 16S rRNA that are involved in tRNA selection in the A site and with the mRNA backbone. Located at the interface of the 30S and 50S subunits, it traverses the body of the 30S subunit contacting proteins on the other side and probably holding the rRNA structure together. The combined cluster of proteins S8, S12 and S17 appears to hold together the shoulder and platform of the 30S subunit	rpsL
OMA06534	Dda3937_00215	+	QR68_01135	+	LHK94_08305	-	DMB82_0000965	+	ECA0217	+	LLE50_12920	+	ES	ES	ES	ES	ES	ES	6	6	ES	+	secE	prlG	preprotein translocase membrane subunit	U	Essential subunit of the Sec protein translocation channel SecYEG. Clamps together the 2 halves of SecY. May contact the channel plug during translocation	secE
OMA06541	Dda3937_01503	-	QR68_19390	-	LHK94_11895	+	DMB82_0018345	-	ECA4021	-	LLE50_09085	-	ES	ES	ES	ES	ES	ES	6	6	ES	+	rplN		50S ribosomal subunit protein L14	J	Binds to 23S rRNA. Forms part of two intersubunit bridges in the 70S ribosome	rplN
OMA06639	Dda3937_01512	-	QR68_19330	-	LHK94_11955	+	DMB82_0018285	-	ECA4009	-	LLE50_09025	-	ES	ES	ES	ES	ES	ES	6	6	ES	+	rpsM		30S ribosomal subunit protein S13	J	Located at the top of the head of the 30S subunit, it contacts several helices of the 16S rRNA. In the 70S ribosome it contacts the 23S rRNA (bridge B1a) and protein L5 of the 50S subunit (bridge B1b), connecting the 2 subunits	rpsM
OMA06658	Dda3937_03680	-	QR68_11465	-	LHK94_19260	+	DMB82_0011550	-	ECA2419	-	LLE50_22030	+	ES	ES	ES	ES	ES	ES	6	6	ES	+	rplT	pdzA	50S ribosomal subunit protein L20	J	Binds directly to 23S ribosomal RNA and is necessary for the in vitro assembly process of the 50S ribosomal subunit. It is not involved in the protein synthesizing functions of that subunit	rplT
OMA06682	Dda3937_04437	+	QR68_01160	+	LHK94_08280	-	DMB82_0000990	+	ECA0222	+	LLE50_12945	+	ES	ES	ES	ES	ES	ES	6	6	ES	+	rplL		50S ribosomal subunit protein L7/L12	J	Forms part of the ribosomal stalk which helps the ribosome interact with GTP-bound translation factors. Is thus essential for accurate translation	rplL
OMA06692	Dda3937_02481	-	QR68_05990	-	LHK94_03845	+	DMB82_0014575	+	ECA1305	-	LLE50_18430	-	ES	ES	ES	ES	ES	ES	6	6	NE	+	ybeB	rsfS, rsfA	predicted protein	J	Functions as a ribosomal silencing factor. Interacts with ribosomal protein L14 (rplN), blocking formation of intersubunit bridge B8. Prevents association of the 30S and 50S ribosomal subunits and the formation of functional ribosomes, thus repressing translation	rsfS
OMA06726	Dda3937_01507	-	QR68_19360	-	LHK94_11925	+	DMB82_0018315	-	ECA4015	-	LLE50_09055	-	ES	ES	ES	ES	ES	ES	6	6	ES	+	rplR		50S ribosomal subunit protein L18	J	This is one of the proteins that binds and probably mediates the attachment of the 5S RNA into the large ribosomal subunit, where it forms part of the central protuberance	rplR
OMA06871	Dda3937_02618	-	QR68_17290	-	LHK94_13715	+	DMB82_0004290	+	ECA3612	-	LLE50_07190	-	ES	ES	ES	ES	ES	ES	6	6	ES	+	priB		primosomal protein N	L	Binds single-stranded DNA at the primosome assembly site (PAS)	priB
OMA06935	Dda3937_02445	-	QR68_18100	-	LHK94_12880	+	DMB82_0017200	-	ECA3822	-	LLE50_08050	-	ES	ES	ES	ES	ES	ES	6	6	ES	+	ftsL		membrane bound cell division protein at septum containing leucine zipper motif	D	Essential cell division protein. May link together the upstream cell division proteins, which are predominantly cytoplasmic, with the downstream cell division proteins, which are predominantly periplasmic	ftsL
OMA06972	Dda3937_04463	+	QR68_03030	+	LHK94_06355	-	DMB82_0003465	+	ECA0690	+	LLE50_15010	+	ES	ES	ES	ES	ES	ES	6	6	ES	+	rplU		50S ribosomal subunit protein L21	J	This protein binds to 23S rRNA in the presence of protein L20	rplU
OMA06983	Dda3937_01494	-	QR68_19445	-	LHK94_11840	+	DMB82_0018400	-	ECA4032	-	LLE50_09140	-	ES	ES	ES	ES	ES	ES	6	6	ES	+	rpsJ	nusE	30S ribosomal subunit protein S10	J	Involved in the binding of tRNA to the ribosomes	rpsJ
OMA06993	Dda3937_04715	-	QR68_19385	-	LHK94_11900	+	DMB82_0018340	-	ECA4020	-	LLE50_09080	-	ES	ES	ES	ES	ES	ES	6	6	ES	+	rplX		LSU ribosomal protein L24p (L26e)	J	One of the proteins that surrounds the polypeptide exit tunnel on the outside of the subunit	rplX
OMA07076	Dda3937_01496	-	QR68_19430	-	LHK94_11855	+	DMB82_0018385	-	ECA4029	-	LLE50_09125	-	ES	ES	ES	ES	ES	ES	6	6	ES	+	rplW		50S ribosomal subunit protein L23	J	One of the early assembly proteins it binds 23S rRNA. One of the proteins that surrounds the polypeptide exit tunnel on the outside of the ribosome. Forms the main docking site for trigger factor binding to the ribosome	rplW
OMA07266	Dda3937_02354	+	QR68_03035	+	LHK94_06350	-	DMB82_0003470	+	ECA0691	+	LLE50_15015	+	ES	ES	ES	ES	ES	ES	6	6	ES	+	rpmA		50S ribosomal subunit protein L27	J	Belongs to the bacterial ribosomal protein bL27 family	rpmA
OMA07320	Dda3937_01502	-	QR68_19395	-	LHK94_11890	+	DMB82_0018350	-	ECA4022	-	LLE50_09090	-	ES	ES	ES	ES	ES	ES	6	6	ES	+	rpsQ	neaA	30S ribosomal subunit protein S17	J	One of the primary rRNA binding proteins, it binds specifically to the 5'-end of 16S ribosomal RNA	rpsQ
OMA07421	Dda3937_03945	-	QR68_16215	-	LHK94_14715	+	DMB82_0005445	+	ECA3359	-	LLE50_05950	-	ES	ES	ES	ES	ES	ES	6	6	ES	+	rpsP		30S ribosomal subunit protein S16	J	Belongs to the bacterial ribosomal protein bS16 family	rpsP
OMA07642	Dda3937_02619	-	QR68_17285	-	LHK94_13720	+	DMB82_0004295	+	ECA3611	-	LLE50_07185	-	ES	ES	ES	ES	ES	ES	6	6	ES	+	rpsR		30S ribosomal subunit protein S18	J	Binds as a heterodimer with protein S6 to the central domain of the 16S rRNA, where it helps stabilize the platform of the 30S subunit	rpsR
OMA07723	Dda3937_02362	-	QR68_09425	-	LHK94_00230	+	DMB82_0008835	-	ECA2653	+	LLE50_21125	-	ES	ES	ES	ES	ES	ES	6	6	ES	+	infA		translation initiation factor IF-1	J	One of the essential components for the initiation of protein synthesis. Stabilizes the binding of IF-2 and IF-3 on the 30S subunit to which N-formylmethionyl-tRNA(fMet) subsequently binds. Helps modulate mRNA selection, yielding the 30S pre- initiation complex (PIC). Upon addition of the 50S ribosomal subunit IF-1, IF-2 and IF-3 are released leaving the mature 70S translation initation complex	infA
OMA07931	Dda3937_03681	-	QR68_11470	-	LHK94_19255	+	DMB82_0011555	-	ECA2420	-	LLE50_22025	+	ES	ES	ES	ES	ES	ES	6	6	ES	+	rpmI		50S ribosomal subunit protein L35	J	Belongs to the bacterial ribosomal protein bL35 family	rpmI
OMA07975	Dda3937_01501	-	QR68_19400	-	LHK94_11885	+	DMB82_0018355	-	ECA4023	-	LLE50_09095	-	ES	ES	ES	ES	ES	ES	6	6	ES	+	rpmC		50S ribosomal subunit protein L29	J	Belongs to the universal ribosomal protein uL29 family	rpmC
OMA08060	Dda3937_01509	-	QR68_19350	-	LHK94_11935	+	DMB82_0018305	-	ECA4013	-	LLE50_09045	-	ES	ES	ES	ES	ES	ES	6	6	ES	+	rpmD		50S ribosomal subunit protein L30	J	Ribosomal protein L30p/L7e	rpmD

### Sheet: S6 D. dadantii ES specific
orthology group	D. dadantii 3937 locus tag	strand	D. fangzhongdai B16 locus tag	strand	D. zeae A586 locus tag	strand	P. aquaticum A212 locus tag	strand	P. atrosepticum 1043 locus tag	strand	P. versatile A73 locus tag	strand	D. dadantii 3937	D. fangzhongdai B16	D. parazeae A586	P. aquaticum A212	P. atrosepticum 1043	P. versatile A73	sum of validated ES	number of orthologs	essentiality in E. coli K12	presence in E. coli K12	gene	synonym	annotation	COG	COG description	COG name
Dda3937_00117	Dda3937_00117	-											ES						1	1					hypothetical protein
Dda3937_00339	Dda3937_00339	+											ES						1	1					hypothetical protein	T	EAL domain
Dda3937_01113	Dda3937_01113	-											ES						1	1	ES	+	yihA	engB	GTP-binding protein	D	Necessary for normal cell division and for the maintenance of normal septation	engB
Dda3937_01724	Dda3937_01724	+											ES						1	1					bacteriophage protein
Dda3937_01750	Dda3937_01750	+											ES						1	1					hypothetical protein
Dda3937_01763	Dda3937_01763	-											ES						1	1					unknown phage protein	S	ASCH
Dda3937_01765	Dda3937_01765	-											ES						1	1					Repressor protein CI	K	PFAM CI repressor
Dda3937_01867	Dda3937_01867	-											ES						1	1					hypothetical protein
Dda3937_02097	Dda3937_02097	-											ES						1	1					hypothetical protein
Dda3937_03658	Dda3937_03658	-											ES						1	1					hypothetical protein
Dda3937_04085	Dda3937_04085	-											ES						1	1					hypothetical protein
Dda3937_04363	Dda3937_04363	-											ES						1	1					hypothetical protein
Dda3937_04395	Dda3937_04395	-											ES						1	1					hypothetical protein
Dda3937_04455	Dda3937_04455	-											ES						1	1					hypothetical protein
Dda3937_04456	Dda3937_04456	+											ES						1	1					Transposase	L	Transposase
Dda3937_04460	Dda3937_04460	+											ES						1	1					hypothetical protein
Dda3937_04557	Dda3937_04557	+											ES						1	1					hypothetical protein	T	PAAR repeat-containing protein
Dda3937_04628	Dda3937_04628	+											ES						1	1					hypothetical protein
Dda3937_04645	Dda3937_04645	-											ES						1	1					hypothetical protein
Dda3937_04701	Dda3937_04701	-											ES						1	1	ES	+	ubiD	yigC
Dda3937_04714	Dda3937_04714	-											ES						1	1	UN	+	rpmJ		50S ribosomal subunit protein L36	J	Belongs to the bacterial ribosomal protein bL36 family	rpmJ
Dda3937_04716	Dda3937_04716	+											ES						1	1	ES	+	rpmH	ssaF, rimA	LSU ribosomal protein L34p	J	Belongs to the bacterial ribosomal protein bL34 family	rpmH
OMA00053	Dda3937_02947	-	QR68_11120	-	LHK94_19580	+	DMB82_0015885	-	ECA0993	+	LLE50_16840	+	ES	GD	NE	GD	GD	NE	1	6	NE	+	recC		exonuclease V (RecBCD complex), gamma chain	L	A helicase nuclease that prepares dsDNA breaks (DSB) for recombinational DNA repair. Binds to DSBs and unwinds DNA via a highly rapid and processive ATP-dependent bidirectional helicase activity. Unwinds dsDNA until it encounters a Chi (crossover hotspot instigator) sequence from the 3' direction. Cuts ssDNA a few nucleotides 3' to the Chi site. The properties and activities of the enzyme are changed at Chi. The Chi-altered holoenzyme produces a long 3'-ssDNA overhang and facilitates RecA-binding to the ssDNA for homologous DNA recombination and repair. Holoenzyme degrades any linearized DNA that is unable to undergo homologous recombination. In the holoenzyme this subunit recognizes the wild- type Chi sequence, and when added to isolated RecB increases its ATP-dependent helicase processivity	recC
OMA01991	Dda3937_03269	+	QR68_06625	+	LHK94_03215	-	DMB82_0008235	+			LLE50_19115	+	ES	NE	GD	GD		GD	1	5	NE	+	ugd	pagA	UDP-glucose dehydrogenase	C	Belongs to the UDP-glucose GDP-mannose dehydrogenase family	ugd
OMA04097	Dda3937_02247	-	QR68_13385	-	LHK94_17485	+	DMB82_0012075	-	ECA1800	+	LLE50_02365	-	ES	NE	NE	NE	NE	NE	1	6	NE	+	pabC		4-amino-4-deoxychorismate lyase component of para-aminobenzoate synthase multienzyme complex	EH	PFAM aminotransferase class IV	pabC
OMA04614	Dda3937_04066	+	QR68_09540	+	LHK94_00115	-	DMB82_0008940	+	ECA2592	-	LLE50_21230	+	ES	GD	GD	NE	NE	NE	1	6	UN	+	cmk	mssA	cytidylate kinase	F	Belongs to the cytidylate kinase family. Type 1 subfamily	cmk
OMA05450	Dda3937_02005	-	QR68_20805	+	LHK94_10330	-	DMB82_0000410	-	ECA4355	+	LLE50_12095	-	ES	NE	NE	NE	NE	NE	1	6	NE	+	dcrB	yhhR	DcrB protein precursor	S	Pfam:DUF1795	dcrB
OMA05571	Dda3937_00559	+	QR68_06335	+	LHK94_03495	-	DMB82_0014175	-	ECA1374	+	LLE50_18805	+	ES	GD	GD	GD	GD	NE	1	6	NE	+	pal	excC	peptidoglycan-associated outer membrane lipoprotein	M	Belongs to the ompA family	pal
OMA08401	Dda3937_03428	+	QR68_08840	+									ES	NE					1	2					hypothetical protein
OMA08707	Dda3937_01757	-											ES						1	1					hypothetical protein

### Sheet: S7 D. fanghzongdai ES specific
orthology group	D. dadantii 3937 locus tag	strand	D. fangzhongdai B16 locus tag	strand	D. zeae A586 locus tag	strand	P. aquaticum A212 locus tag	strand	P. atrosepticum 1043 locus tag	strand	P. versatile A73 locus tag	strand	D. dadantii 3937	D. fangzhongdai B16	D. parazeae A586	P. aquaticum A212	P. atrosepticum 1043	P. versatile A73	sum validated ES genes	number of orthologs	essentiality in E. coli K12	presence in E. coli K12	gene	synonym	annotation	COG	COG description	COG name
QR68_00295			QR68_00295	+										ES					1	1					immunity 26/phosphotriesterase HocA family protein
OMA06371	Dda3937_03227	+	QR68_00635	-									GD	ES					1	2					hypothetical protein
OMA08295	Dda3937_04441	-	QR68_01320	-									NE	ES					1	2					Molybdopterin-guanine dinucleotide biosynthesis protein B	H	Mo-molybdopterin cofactor metabolic process	mobB
OMA04440			QR68_02190	-										ES					1	1					DNA cytosine methyltransferase
OMA01699	Dda3937_02684	-	QR68_02360	-	LHK94_06980	+	DMB82_0002755	+	ECA0457	-	LLE50_14385	-	GD	ES	GD	NE	NE	NE	1	6	NE	+	visC	ubiI	predicted oxidoreductase with FAD/NAD(P)-binding domain	CH	TIGRFAM Ubiquinone biosynthesis hydroxylase, UbiH UbiF VisC COQ6 family	visC
OMA07100	Dda3937_02349	-	QR68_03060	-	LHK94_06325	+	DMB82_0003495	-	ECA0696	-	LLE50_15040	-	NE	ES	NE	NE	NE	NE	1	6	NE	+	yhbY		predicted RNA-binding protein	J	RNA-binding protein containing KH domain possibly ribosomal protein	yhbY
OMA06044			QR68_05010	-	LHK94_04745	+								ES	NE				1	2					GNAT family N-acetyltransferase	J	COG1670 Acetyltransferases, including N-acetylases of ribosomal proteins
OMA05940			QR68_05040	-	LHK94_04715	+								ES	GD				1	2					hypothetical protein
OMA06716	Dda3937_01914	+	QR68_05095	+	LHK94_04690	-	DMB82_0015400	-	ECA1082	+	LLE50_17240	+	NE	ES	NE	NE	NE	NE	1	6	NE	+	phnA	yjdM	conserved protein	P	TIGRFAM alkylphosphonate utilization operon protein PhnA	phnA
OMA04571	Dda3937_02500	-	QR68_05910	-	LHK94_03925	+	DMB82_0014655	+	ECA1290	-	LLE50_18320	-	NE	ES	GD	NE	NE	NE	1	6					D,D-carboxypeptidase-related protein	M	PFAM peptidase M15B and M15C DD-carboxypeptidase VanY endolysin	vanY
OMA07342	Dda3937_02487	-	QR68_05960	-	LHK94_03875	+	DMB82_0014605	+	ECA1299	-	LLE50_18400	-	GD	ES	NE	NE	NE	NE	1	6	UN	+	ybeD		conserved protein	S	Belongs to the UPF0250 family	ybeD
QR68_06810			QR68_06810	+										ES					1	1					RHS domain-containing protein
OMA06930			QR68_08240	+			DMB82_0006375	+	ECA1637	+				ES		GD	GD DU		1	3					hypothetical protein
OMA05080			QR68_08265	+					ECA1645	+				ES			GD DU		1	2					hypothetical protein	S	to Pseudoalteromonas sp. PS1M3 replication protein Rep SWALL Q9LCJ6 (EMBL AB022096) (193 aa) fasta scores E()
OMA07106	Dda3937_00054	-	QR68_08335	-			DMB82_0006565	-	ECA1665	-			NE DU	ES		NE	NE		1	4					DNA-binding protein H-NS	L	Belongs to the histone-like protein H-NS family
QR68_08350			QR68_08350	-										ES					1	1					hypothetical protein
OMA07608	Dda3937_04542	+	QR68_08835	+									NE	ES					1	2					hypothetical protein
OMA02891	Dda3937_03616	+	QR68_09145	+	LHK94_00500	-							NE	ES	GD				1	3					3-oxoacyl-[acyl-carrier-protein	I	beta-ketoacyl-acyl-carrier-protein synthase III activity
OMA01172	Dda3937_03731	-	QR68_09690	-	LHK94_21110	+	DMB82_0009080	-	ECA2565	+	LLE50_21375	-	NE	ES	NE	NE	NE	NE	1	6	NE	+	sbcB	xonA	exonuclease I	L	Exonuclease RNase T and DNA polymerase III	sbcB
OMA02877	Dda3937_04140	-	QR68_10725	-	LHK94_19865	+	DMB82_0019925	-	ECA0095	+	LLE50_10845	-	NE	ES	GD	NE	NE	NE	1	6					Integral membrane protein	S	Responsible for the incorporation of O-acetyl groups into the enterobacterial common antigen (ECA) trisaccharide repeat units	wecH
OMA07182			QR68_11195	-	LHK94_19090	+								ES	NE				1	2					barstar family protein
QR68_11605			QR68_11605	-										ES					1	1					hypothetical protein
OMA06591	Dda3937_00123	+	QR68_12450	+	LHK94_18285	-							NE	ES	NE				1	3	NE	+	asr		Acid shock protein precursor
QR68_12945			QR68_12945	+										ES					1	1					hypothetical protein
OMA07105	Dda3937_02202	+	QR68_13775	+	LHK94_17060	-	DMB82_0008075	-	ECA1700	-	LLE50_02935	+	NE	ES	NE	NE	NE	NE	1	6	NE	+	flgM		Negative regulator of flagellin synthesis flgM	KNU	Anti-sigma-28 factor, FlgM	flgM
OMA03829	Dda3937_02425	-	QR68_14660	-	LHK94_16200	+	DMB82_0007065	+	ECA3098	-	LLE50_04270	-	NE	ES	NE	NE	NE	NE	1	6					prepilin peptidase	M	Cleaves type-4 fimbrial leader sequence and methylates the N-terminal (generally Phe) residue	outO
OMA05287	Dda3937_02803	+	QR68_15375	+							LLE50_07815	+	NE	ES				NE	1	3					amino acid ABC transporter, ATP-binding protein	E	AAA domain, putative AbiEii toxin, Type IV TA system
QR68_16500			QR68_16500	+										ES					1	1					hypothetical protein
QR68_16570			QR68_16570	-										ES					1	1					replication/maintenance protein RepL
QR68_16595			QR68_16595	-										ES					1	1					hypothetical protein
OMA05701	Dda3937_03453	-	QR68_17590	-					ECA3684	+	LLE50_07500	+	NE	ES			GD	GD	1	4					hypothetical protein	S	TIGRFAM CRISPR-associated protein, Csy4 family	cas6f
OMA05891			QR68_18240	-	LHK94_12740	+	DMB82_0018880	-			LLE50_09630	-		ES	NE	GD		NE	1	4					Hcp family type VI secretion system effector	S	Evidence 3 Function proposed based on presence of conserved amino acid motif, structural feature or limited homology
OMA05863			QR68_19810	-	LHK94_11420	+								ES	NE				1	2					Hcp family type VI secretion system effector	S	type VI secretion system effector, Hcp1 family
OMA06038	Dda3937_00341	+	QR68_19860	+	LHK94_11370	-	DMB82_0017640	+					NE	ES	NE	NE			1	4	NE	+	yiaL		hypothetical protein	G	Domain of unknown function (DUF386)	yiaL

### Sheet: S8 D. parazeae ES specific
orthology group	D. dadantii 3937 locus tag	strand	D. fangzhongdai B16 locus tag	strand	D. zeae A586 locus tag	strand	P. aquaticum A212 locus tag	strand	P. atrosepticum 1043 locus tag	strand	P. versatile A73 locus tag	strand	D. dadantii 3937	D. fangzhongdai B16	D. parazeae A586	P. aquaticum A212	P. atrosepticum 1043	P. versatile A73	sum	number of orthologs	essentiality in E. coli K12	presence in E. coli K12	gene	synonym	annotation	COG	COG description	COG name
LHK94_01390					LHK94_01390	-									ES				1	1					hypothetical protein
LHK94_01575					LHK94_01575	+									ES				1	1					site-specific DNA-methyltransferase
LHK94_02805					LHK94_02805	+									ES				1	1					caspase family protein
LHK94_03085					LHK94_03085	-									ES				1	1					immunity 43 family protein
LHK94_08735					LHK94_08735	+									ES				1	1					YjeO family protein	S	Protein of unknown function (DUF2645)
LHK94_09340					LHK94_09340	-									ES				1	1					HEAT repeat domain-containing protein
LHK94_13330					LHK94_13330	-									ES				1	1					IS110 family transposase
LHK94_13340					LHK94_13340	-									ES				1	1					IS110 family transposase
LHK94_13365					LHK94_13365	-									ES				1	1					SIR2 family protein
LHK94_17860					LHK94_17860	-									ES				1	1					hypothetical protein
OMA07425					LHK94_18680	+									ES				1	1					phosphocholine cytidylyltransferase family protein	M	MobA-like NTP transferase domain
LHK94_19065					LHK94_19065	+									ES				1	1					hypothetical protein
OMA00496	Dda3937_03097	-	QR68_17945	-	LHK94_13040	+	DMB82_0017040	-	ECA3788	-	LLE50_07880	-	NE	GD	ES	NE	NE	NE	1	6	ES	+	aceF	aceE2	pyruvate dehydrogenase, dihydrolipoyltransacetylase component E2	C	The pyruvate dehydrogenase complex catalyzes the overall conversion of pyruvate to acetyl-CoA and CO(2)	aceF
OMA00521	Dda3937_03693	-	QR68_15575	-	LHK94_15305	+	DMB82_0006145	+	ECA3233	-	LLE50_05260	-	NE	GD	ES	NE	NE	NE	1	6	ES	+	hscA		Chaperone protein hscA	O	Chaperone involved in the maturation of iron-sulfur cluster-containing proteins. Has a low intrinsic ATPase activity which is markedly stimulated by HscB. Involved in the maturation of IscU	hscA
OMA00969	Dda3937_01808	-	QR68_14225	-	LHK94_16645	+	DMB82_0007485	+	ECA3016	-	LLE50_03835	-	NE	GD	ES	NE	NE	NE	1	6	UN	+	nuoN		NADH:ubiquinone oxidoreductase, membrane subunit N	C	NDH-1 shuttles electrons from NADH, via FMN and iron- sulfur (Fe-S) centers, to quinones in the respiratory chain. The immediate electron acceptor for the enzyme in this species is believed to be ubiquinone. Couples the redox reaction to proton translocation (for every two electrons transferred, four hydrogen ions are translocated across the cytoplasmic membrane), and thus conserves the redox energy in a proton gradient	nuoN
OMA01597	Dda3937_04379	-	QR68_15595	-	LHK94_15285	+	DMB82_0006125	+	ECA3237	-	LLE50_05280	-	GD	GD	ES	NE	GD	GD	1	6	ES	+	iscS		Cysteine desulfurase	E	Master enzyme that delivers sulfur to a number of partners involved in Fe-S cluster assembly, tRNA modification or cofactor biosynthesis. Catalyzes the removal of elemental sulfur atoms from cysteine to produce alanine. Functions as a sulfur delivery protein for Fe-S cluster synthesis onto IscU, an Fe-S scaffold assembly protein, as well as other S acceptor proteins	iscS
OMA01970	Dda3937_01567	-	QR68_16180	-	LHK94_14750	+	DMB82_0005485	+	ECA3351	-	LLE50_05910	-	GD	GD	ES	NE	NE	NE	1	6	NE	+	tyrA		chorismate mutase/prephenate dehydrogenase	E	chorismate mutase	tyrA
OMA01981	Dda3937_04125	-	QR68_10655	-	LHK94_19965	+	DMB82_0010815	+	ECA2263	+	LLE50_00145	-	NE	GD	ES	NE	NE	NE	1	6	UN	+	manA	pmi	mannose-6-phosphate isomerase	G	TIGRFAM mannose-6-phosphate isomerase, class I	manA
OMA03457	Dda3937_02723	+	QR68_02775	+	LHK94_06595	-	DMB82_0002960	+	ECA0627	+	LLE50_14675	+	GD	GD	ES	GD	GD	NE	1	6	ES	+	ubiA		p-hydroxybenzoate octaprenyltransferase	H	Catalyzes the prenylation of para-hydroxybenzoate (PHB) with an all-trans polyprenyl group. Mediates the second step in the final reaction sequence of ubiquinone-8 (UQ-8) biosynthesis, which is the condensation of the polyisoprenoid side chain with PHB, generating the first membrane-bound Q intermediate 3- octaprenyl-4-hydroxybenzoate	ubiA
OMA03557	Dda3937_00500	-			LHK94_17170	+	DMB82_0009810	-					ES DU		ES	ES DU			1	3					ISEch4 transposase	L	Protein involved in transposase activity, DNA binding and transposition, DNA-mediated
OMA03972	Dda3937_03871	-	QR68_20505	+	LHK94_10735	-	DMB82_0000680	-	ECA4272	+	LLE50_12675	-	NE	NE	ES	GD	GD	NE	1	6	NE	+	tpiA		triosephosphate isomerase	G	Involved in the gluconeogenesis. Catalyzes stereospecifically the conversion of dihydroxyacetone phosphate (DHAP) to D-glyceraldehyde-3-phosphate (G3P)	tpiA
OMA04287	Dda3937_02512	+	QR68_05850	+	LHK94_03985	-	DMB82_0014735	-	ECA1257	+	LLE50_18170	+	NE	NE	ES	NE	NE	NE	1	6	ES	+	hda	yfgE	ATPase regulatory factor involved in DnaA inactivation	L	Mediates the interaction of DNA replication inititator protein DnaA with DNA polymerase subunit beta sliding clamp (dnaN). Stimulates hydrolysis of ATP-DnaA to ADP-DnaA, rendering DnaA inactive for reinititation, a process called regulatory inhibition of DnaA or RIDA	hda
OMA04377	Dda3937_01797	-	QR68_14280	-	LHK94_16590	+	DMB82_0007430	+	ECA3027	-	LLE50_03890	-	NE	GD	ES	NE	NE	NE	1	6	NE	+	nuoB		NADH:ubiquinone oxidoreductase, chain B	C	NDH-1 shuttles electrons from NADH, via FMN and iron- sulfur (Fe-S) centers, to quinones in the respiratory chain. The immediate electron acceptor for the enzyme in this species is believed to be ubiquinone. Couples the redox reaction to proton translocation (for every two electrons transferred, four hydrogen ions are translocated across the cytoplasmic membrane), and thus conserves the redox energy in a proton gradient	nuoB
OMA04975	Dda3937_03362	+	QR68_11405	+	LHK94_19320	-	DMB82_0011490	+	ECA2407	+	LLE50_22095	-	GD	GD	ES	NE	NE	NE	1	6			kdgM		oligogalacturonate specific porin	M	oligogalacturonate-specific porin	kdgM
OMA05423	Dda3937_01804	-	QR68_14245	-	LHK94_16625	+	DMB82_0007465	+	ECA3020	-	LLE50_03855	-	NE	GD	ES	NE	NE	NE	1	6	NE	+	nuoJ		NADH:ubiquinone oxidoreductase, membrane subunit J	C	Belongs to the complex I subunit 6 family	nuoJ
OMA06220	Dda3937_00144	-	QR68_21480	+	LHK94_09705	-	DMB82_0020535	+	ECA4511	-	LLE50_11445	+	GD	GD	ES	NE	NE	GD	1	6	NE	+	atpC	uncC, papG	F1 sector of membrane-bound ATP synthase, epsilon subunit	C	Produces ATP from ADP in the presence of a proton gradient across the membrane	atpC
OMA06410	Dda3937_03690	-	QR68_15590	-	LHK94_15290	+	DMB82_0006130	+	ECA3236	-	LLE50_05275	-	NE	GD	ES	NE	NE	NE	1	6	ES	+	iscU	nifU, icsU	FeS cluster assembly scaffold protein	C	A scaffold on which IscS assembles Fe-S clusters. It is likely that Fe-S cluster coordination is flexible as the role of this complex is to build and then hand off Fe-S clusters	iscU
OMA06755	Dda3937_03694	-	QR68_15570	-	LHK94_15310	+	DMB82_0006150	+	ECA3232	-	LLE50_05255	-	NE	GD	ES	NE	NE	NE	1	6	ES	+	fdx		[2Fe-2S	C	Ferredoxin, 2Fe-2S type, ISC system	fdx
LHK94_20495					LHK94_20495	-									ES				1	1					hypothetical protein
OMA08068	Dda3937_04597	-			LHK94_19985	-							ES DU		ES				1	2					Transposase	S	Protein involved in (DEPRECATED) molecular function
OMA08098			QR68_11180	-	LHK94_10670	+								GD	ES				1	2					hypothetical protein
OMA08649					LHK94_07290	-					LLE50_13200	+			ES			NE	1	2					DUF2971 domain-containing protein

### Sheet: S9 P. aquaticum ES specific
orthology group	D. dadantii 3937 locus tag	strand	D. fangzhongdai B16 locus tag	strand	D. zeae A586 locus tag	strand	P. aquaticum A212 locus tag	strand	P. atrosepticum 1043 locus tag	strand	P. versatile A73 locus tag	strand	D. dadantii 3937	D. fangzhongdai B16	D. parazeae A586	P. aquaticum A212	P. atrosepticum 1043	P. versatile A73	sum	number of orthologs	essentiality in E. coli K12	presence in E. coli K12	gene	synonym	annotation	COG	COG description	COG name
DMB82_0003185							DMB82_0003185	-								ES			1	1					IS5 family transposase
DMB82_0005045							DMB82_0005045	-								ES			1	1					DDE-type integrase/transposase/recombinase	L	HTH-like domain
DMB82_0005055							DMB82_0005055	-								ES			1	1					transposase	L	cog cog2963
DMB82_0005255							DMB82_0005255	+								ES			1	1					EndoU domain-containing protein
DMB82_0005900							DMB82_0005900	-								ES			1	1					hypothetical protein
DMB82_0006065							DMB82_0006065	+								ES			1	1					hypothetical protein
DMB82_0008420							DMB82_0008420	+								ES			1	1					YlcI/YnfO family protein	S	Domain of unknown function (DUF3950)
DMB82_0010185							DMB82_0010185	+								ES			1	1					IS1 family transposase	L	InsA C-terminal domain	insA
DMB82_0012655							DMB82_0012655	+								ES			1	1					hypothetical protein
DMB82_0012930							DMB82_0012930	+								ES			1	1					hypothetical protein
DMB82_0013775							DMB82_0013775	+								ES			1	1					IS1 family transposase	L	InsA C-terminal domain	insA
DMB82_0013815							DMB82_0013815	-								ES			1	1					ISAs1 family transposase
DMB82_0013845							DMB82_0013845	-								ES			1	1					EpsG family protein
DMB82_0017870							DMB82_0017870	-								ES			1	1					ATP-binding cassette domain-containing protein
OMA00004							DMB82_0005970	+	ECA3266	-	LLE50_05425	-				ES	NE	NE	1	3					Ig-like domain-containing protein	Q	Haemolysin-type calcium-binding repeat (2 copies)	lapA
OMA00350	Dda3937_00832	+	QR68_06770	+	LHK94_03125	-	DMB82_0005180	+	ECA3427	-	LLE50_06185	-	NE	NE	NE	ES	NE	NE	1	6					VgrG protein	S	TIGRFAM type VI secretion system Vgr family protein
OMA00428							DMB82_0000405	-	ECA4142	+	LLE50_00845	-				ES	NE DU	NE DU	1	3					type VI secretion system tip protein VgrG	S	aa, and to Vibrio cholerae VgrG protein vc1416 SWALL Q9KS45 (EMBL AE004220) (1163 aa) fasta scores E()	vgrG
OMA01171	Dda3937_02087	+	QR68_11535	+	LHK94_19190	-	DMB82_0011660	+	ECA2444	+	LLE50_21910	-	GD	GD	GD	ES	GD	GD	1	6	ES	+	purB		adenylosuccinate lyase	F	Belongs to the lyase 1 family. Adenylosuccinate lyase subfamily	purB
OMA02221	Dda3937_03924	+	QR68_06575	+	LHK94_03265	-	DMB82_0019230	-	ECA4206	-	LLE50_10020	-	NE	NE	NE	ES	NE	GD	1	6	NE	+	rffG	rmlB	dTDP-glucose 4,6-dehydratase	M	Belongs to the NAD(P)-dependent epimerase dehydratase family. dTDP-glucose dehydratase subfamily	rfbB
OMA02804	Dda3937_00303	-	QR68_20040	-	LHK94_11200	+	DMB82_0019075	-	ECA4177	-	LLE50_09855	-	NE	NE	NE	ES	NE	NE	1	6	NE	+	corA		magnesium/nickel/cobalt transporter	P	Mediates influx of magnesium ions	corA
OMA04660	Dda3937_00408	-	QR68_18525	-	LHK94_12480	+	DMB82_0017590	-	ECA3906	-	LLE50_08460	-	NE	NE	GD	ES	GD	GD	1	6	UN	+	rpiA		ribose 5-phosphate isomerase, constitutive	G	Catalyzes the reversible conversion of ribose-5- phosphate to ribulose 5-phosphate	rpiA
OMA05908	Dda3937_00510	+	QR68_15980	+	LHK94_14930	-	DMB82_0005705	-	ECA3317	+	LLE50_05715	+	NE	NE	NE	ES	NE	NE	1	6	NE	+	dksA	msmA	RNAP-binding protein modulating ppGpp and iNTP regulation	T	Transcription factor that acts by binding directly to the RNA polymerase (RNAP). Required for negative regulation of rRNA expression and positive regulation of several amino acid biosynthesis promoters. Also required for regulation of fis expression	dksA
OMA06187	Dda3937_02318	-	QR68_03220	-	LHK94_06180	+	DMB82_0003735	-	ECA0734	-	LLE50_15250	-	NE	NE	NE	ES	NE	NE	1	6	ES	+	holD		DNA polymerase III, psi subunit	L	DNA polymerase III is a complex, multichain enzyme responsible for most of the replicative synthesis in bacteria. This DNA polymerase also exhibits 3' to 5' exonuclease activity. The exact function of the psi subunit is	holD
OMA06333			QR68_01630	-	LHK94_07820	+	DMB82_0001455	-	ECA0304	-	LLE50_13485	-		NE	NE	ES	GD	NE	1	5					DUF1043 family protein	S	Cytochrome D ubiquinol oxidase, subunit	yhcB
OMA06466	Dda3937_03854	-	QR68_15760	-	LHK94_15125	+	DMB82_0005935	+	ECA3274	-	LLE50_05460	-	GD	NE	NE	ES	GD	GD	1	6	ES	+	acpS	dpj	holo-[acyl-carrier-protein	I	Transfers the 4'-phosphopantetheine moiety from coenzyme A to a Ser of acyl-carrier-protein	acpS
OMA06568							DMB82_0016070	+								ES			1	1					Fic family protein
OMA06980							DMB82_0000670	-			LLE50_12665	-				ES		NE	1	2					BrnA antitoxin family protein
OMA07081	Dda3937_04067	+	QR68_09550	+	LHK94_00105	-	DMB82_0008950	+	ECA2590	-	LLE50_21240	+	NE	NE	GD	ES	GD	NE	1	6	NE	+	ihfB	himD	integration host factor (IHF), DNA-binding protein, beta subunit	K	This protein is one of the two subunits of integration host factor, a specific DNA-binding protein that functions in genetic recombination as well as in transcriptional and translational control	himD
OMA07758							DMB82_0001745	-								ES			1	1					hypothetical protein
OMA08696							DMB82_0007945	-								ES			1	1					HigA family addiction module antidote protein

### Sheet: S10 P. atrosepticum ES specific
orthology group	D. dadantii 3937 locus tag	strand	D. fangzhongdai B16 locus tag	strand	D. parazeae A586 locus tag	strand	P. aquaticum A212 locus tag	strand	P. atrosepticum 1043 locus tag	strand	P. versatile A73 locus tag	strand	D. dadantii 3937	D. fangzhongdai B16	D. zeae A586	P. aquaticum A212	P. atrosepticum 1043	P. versatile A73	sum	number of orthologs	essentiality in E. coli K12	presence in E. coli K12	gene	synonym	annotation	COG	COG description	COG name
ECA0254									ECA0254	-							ES		1	1					hypothetical protein
ECA0394									ECA0394	+							ES		1	1					conserved hypothetical protein
ECA0397									ECA0397	+							ES		1	1					hypothetical protein
ECA0650									ECA0650	+							ES		1	1					putative membrane protein
ECA0778									ECA0778	+							ES		1	1					putative membrane protein
ECA1060									ECA1060	+							ES		1	1					putative integrase	L	Phage integrase family
ECA1062									ECA1062	+							ES		1	1					conserved hypothetical protein
ECA1080									ECA1080	-							ES		1	1					hypothetical protein
ECA1429									ECA1429	+							ES		1	1			nahM		4-hydroxy-2-oxovalerate aldolase	E	Catalyzes the retro-aldol cleavage of 4-hydroxy-2- oxopentanoate to pyruvate and acetaldehyde. Is involved in the meta-cleavage pathway for the degradation of aromatic compounds	mhpE
ECA1434									ECA1434	+							ES		1	1					putative glycosyl transferase	M	Glycosyl transferases group 1
ECA1632									ECA1632	+							ES		1	1					hypothetical protein
ECA1648									ECA1648	+							ES		1	1					putative exported protein
ECA1657									ECA1657	-							ES		1	1					hypothetical protein
ECA1672									ECA1672	-							ES		1	1					hypothetical protein
ECA2133									ECA2133	-							ES		1	1					hypothetical protein
ECA2138									ECA2138	-							ES		1	1					putative membrane protein
ECA2150									ECA2150	+							ES		1	1					putative membrane protein	S	TM2 domain
ECA2179									ECA2179	+							ES		1	1					hypothetical protein
ECA2753									ECA2753	+							ES		1	1					putative phage-related protein
ECA2890									ECA2890	+							ES		1	1					hypothetical protein
ECA2902									ECA2902	+							ES		1	1					hypothetical protein
ECA2907									ECA2907	-							ES		1	1					hypothetical protein
ECA2909									ECA2909	-							ES		1	1					hypothetical protein
ECA3381A									ECA3381A	-							ES		1	1					putative bacteriocin immunity protein
ECA3401									ECA3401	+							ES		1	1					putative phage regulatory protein	K	Helix-turn-helix domain
ECA3413									ECA3413	+							ES		1	1					hypothetical protein
ECA3708									ECA3708	+							ES		1	1					putative phage-related DNA-binding protein	K	Helix-turn-helix XRE-family like proteins
ECA3963									ECA3963	-							ES		1	1					putative membrane protein
ECA3996									ECA3996	-							ES		1	1					putative DNA topoisomerase	L	Topoisomerase DNA binding C4 zinc finger	yrdD
ECA4285									ECA4285	+							ES		1	1					hypothetical protein
ECA4287									ECA4287	+							ES		1	1					hypothetical protein	M	self proteolysis
OMA01249	Dda3937_01256	+	QR68_01805	+	LHK94_07655	-	DMB82_0001625	+	ECA0347	+	LLE50_13720	+	NE	NE	NE	GD	ES	GD	1	6	NE	+	sufI	ftsP, sui	divisomal assembly stabilization protein	D	Cell division protein that is required for growth during stress conditions. May be involved in protecting or stabilizing the divisomal assembly under conditions of stress	ftsP
OMA01646			QR68_11660	-	LHK94_19015	+			ECA2019	+				NE	NE		ES		1	3					hypothetical protein	S	KAP family P-loop domain
OMA02097	Dda3937_00936	-	QR68_16620	-	LHK94_14410	+	DMB82_0004970	+	ECA3463	-	LLE50_06390	-	NE	NE	NE	GD	ES	GD	1	6	NE	+	proB	pro2	gamma-glutamate kinase	E	Catalyzes the transfer of a phosphate group to glutamate to form L-glutamate 5-phosphate	proB
OMA02645									ECA0413	-	LLE50_14120	+					ES	GD	1	2					hypothetical protein	K	SIR2-like domain
OMA03468	Dda3937_03884	-	QR68_20445	+	LHK94_10795	-	DMB82_0000765	-	ECA4260	+	LLE50_12735	-	NE	NE	NE	NE	ES	NE	1	6	NE	+	ftsN	msgA	essential cell division protein	D	Essential cell division protein that activates septal peptidoglycan synthesis and constriction of the cell. Acts on both sides of the membrane, via interaction with FtsA in the cytoplasm and interaction with the FtsQBL complex in the periplasm. These interactions may induce a conformational switch in both FtsA and FtsQBL, leading to septal peptidoglycan synthesis by FtsI and associated synthases	ftsN
OMA03533									ECA0610	+							ES		1	1					LysR-family transcriptional regulator	K	LysR substrate binding domain
OMA05355							DMB82_0006525	+	ECA1661	+						NE	ES		1	2					hypothetical protein
OMA08032					LHK94_08730	+			ECA0177	+					GD		ES		1	2					hypothetical protein	M	lytic transglycosylase activity

### Sheet: S11 P. versatile ES specific
orthology group	D. dadantii 3937 locus tag	strand	D. fangzhongdai B16 locus tag	strand	D. zeae A586 locus tag	strand	P. aquaticum A212 locus tag	strand	P. atrosepticum 1043 locus tag	strand	P. versatile A73 locus tag	strand	D. dadantii 3937	D. fangzhongdai B16	D. parazeae A586	P. aquaticum A212	P. atrosepticum 1043	P. versatile A73	sum	number of orthologs	essentiality in E. coli K12	presence in E. coli K12	gene	synonym	annotation	COG	COG description	COG name
LLE50_01425											LLE50_01425	+						ES	1	1					hypothetical protein
LLE50_05050											LLE50_05050	-						ES	1	1					hypothetical protein
LLE50_05055											LLE50_05055	+						ES	1	1					helix-turn-helix domain-containing protein
LLE50_05830											LLE50_05830	+						ES	1	1	NE	+	rnhA		ribonuclease HI
LLE50_06090											LLE50_06090	-						ES	1	1					hypothetical protein
LLE50_06360											LLE50_06360	-						ES	1	1					TIGR02646 family protein
LLE50_11915											LLE50_11915	-						ES	1	1					hypothetical protein
LLE50_13160											LLE50_13160	-						ES	1	1					hypothetical protein
LLE50_22690											LLE50_22690	-						ES	1	1					electron transport complex subunit RsxC
OMA00463	Dda3937_00593	-	QR68_10580	-	LHK94_20055	+	DMB82_0010890	+	ECA2278	+	LLE50_00065	-	NE	NE	NE	NE	NE	ES	1	6	NE	+	rsxC	rnfC	inner membrane iron-sulfur protein in SoxR-reducing complex	C	Part of a membrane complex involved in electron transport	rnfC
OMA00983	Dda3937_01118	-	QR68_21275	+	LHK94_09895	-	DMB82_0020320	+	ECA0029	-	LLE50_11220	+	NE	NE	NE	GD	GD	ES	1	6	NE	+	glnA		glutamine synthetase	E	PFAM glutamine synthetase catalytic region	glnA
OMA05989							DMB82_0001735	-			LLE50_13825	-				NE		ES	1	2					helix-turn-helix domain-containing protein
OMA06197							DMB82_0006785	-			LLE50_04620	+				NE		ES	1	2					hypothetical protein
OMA07765									ECA2042	-	LLE50_01125	+					NE	ES	1	2					hypothetical protein
OMA07915			QR68_01880	-							LLE50_12555	+		NE				ES	1	2					type II toxin-antitoxin system HicB family antitoxin	S	protein encoded in hypervariable junctions of pilus gene clusters	hicB
OMA08530											LLE50_04845	+						ES	1	1					putative addiction module antidote protein	K	addiction module antidote protein

### Sheet: S12 Dickeya genus ES specific
orthology group	D. dadantii 3937 locus tag	strand	D. fangzhongdai B16 locus tag	strand	D. zeae A586 locus tag	strand	P. aquaticum A212 locus tag	strand	P. atrosepticum 1043 locus tag	strand	P. versatile A73 locus tag	strand	D. dadantii 3937	D. fangzhongdai B16	D. parazeae A586	P. aquaticum A212	P. atrosepticum 1043	P. versatile A73	sum	number of orthologs	essentiality in E. coli K12	presence in E. coli K12	gene	synonym	annotation	COG	COG description	COG name
OMA00091	Dda3937_04165	-	QR68_05685	-	LHK94_04145	+	DMB82_0014865	+	ECA1199	-	LLE50_17900	-	ES	ES	ES	GD	NE	NE	3	6	ES	+	nrdA		Ribonucleotide reductase of class Ia (aerobic), alpha subunit	F	Provides the precursors necessary for DNA synthesis. Catalyzes the biosynthesis of deoxyribonucleotides from the corresponding ribonucleotides	nrdA
OMA00358	Dda3937_00416	-	QR68_18565	-	LHK94_12440	+	DMB82_0017690	-	ECA0861	-	LLE50_08500	-	ES	ES	ES	GD	NE DU	NE DU	3	6	ES	+	tktA	tktA2	transketolase 1, thiamin-binding protein	G	Catalyzes the transfer of a two-carbon ketol group from a ketose donor to an aldose acceptor, via a covalent intermediate with the cofactor thiamine pyrophosphate	tktA
OMA00725	Dda3937_02064	-	QR68_00980	+	LHK94_08440	-	DMB82_0019390	-	ECA0198	+	LLE50_10300	-	ES	ES	ES	GD	GD	GD	3	6	ES	+	ubiB	aarF, fsrC, yigR, fadI	Ubiquinone biosynthesis monooxygenase UbiB	H	Is probably a protein kinase regulator of UbiI activity which is involved in aerobic coenzyme Q (ubiquinone) biosynthesis	ubiB
OMA01483	Dda3937_04164	-	QR68_05680	-	LHK94_04150	+	DMB82_0014870	+	ECA1198	-	LLE50_17895	-	ES	ES	ES	NE	NE	NE	3	6	ES	+	nrdB		Ribonucleotide reductase of class Ia (aerobic), beta subunit	F	ribonucleotide reductase	nrdB
OMA01509	Dda3937_00503	+	QR68_15940	+	LHK94_14955	-	DMB82_0005740	-	ECA3307	+	LLE50_05660	+	ES	ES	ES	GD	GD	GD	3	6	ES	+	hemL	popC, gsa	glutamate-1-semialdehyde aminotransferase (aminomutase)	H	Aminotransferase class-III	hemL
OMA01536	Dda3937_04065	+	QR68_09535	+	LHK94_00120	-	DMB82_0008935	+	ECA2593	-	LLE50_21225	+	ES	ES	ES	NE	NE	NE	3	6	NE	+	aroA		3-phosphoshikimate 1-carboxyvinyltransferase	E	Catalyzes the transfer of the enolpyruvyl moiety of phosphoenolpyruvate (PEP) to the 5-hydroxyl of shikimate-3- phosphate (S3P) to produce enolpyruvyl shikimate-3-phosphate and inorganic phosphate	aroA
OMA02181	Dda3937_00493	-	QR68_14500	-	LHK94_16355	+	DMB82_0007245	+	ECA3069	-	LLE50_04085	-	ES	ES	ES	NE	NE	NE	3	6	NE	+	aroC		Chorismate synthase	E	Catalyzes the anti-1,4-elimination of the C-3 phosphate and the C-6 proR hydrogen from 5-enolpyruvylshikimate-3-phosphate (EPSP) to yield chorismate, which is the branch point compound that serves as the starting substrate for the three terminal pathways of aromatic amino acid biosynthesis. This reaction introduces a second double bond into the aromatic ring system	aroC
OMA02306	Dda3937_01186	-	QR68_03680	-	LHK94_05745	+							ES	ES	ES				3	3	NE	+	ddlA		D-alanine--D-alanine ligase	M	Belongs to the D-alanine--D-alanine ligase family	ddl
OMA02308	Dda3937_02468	-	QR68_06055	-	LHK94_03780	+	DMB82_0014510	+	ECA1318	-	LLE50_18495	-	ES	ES	ES	NE	NE	NE	3	6	NE	+	ybeZ	phoL	predicted protein with nucleoside triphosphate hydrolase domain	T	PFAM PhoH family protein	ybeZ
OMA02625	Dda3937_03286	+	QR68_05610	+	LHK94_04210	-	DMB82_0014950	-	ECA1181	+	LLE50_17790	+	ES	ES	ES	GD	GD	GD	3	6	ES	+	hemH	visA, popA	ferrochelatase	H	Catalyzes the ferrous insertion into protoporphyrin IX	hemH
OMA02913	Dda3937_00492	-	QR68_14505	-	LHK94_16350	+	DMB82_0007240	+	ECA3070	-	LLE50_04090	-	ES	ES	ES	NE	NE	NE	3	6	UN	+	prmB	yfcB	ribosomal protein L3 N5-glutamine methyltransferase	J	Specifically methylates the 50S ribosomal protein L3 on a specific glutamine residue	prmB
OMA03022	Dda3937_04059	+	QR68_10370	+	LHK94_20265	-	DMB82_0011095	-	ECA2329	-	LLE50_22490	+	ES	ES	ES	GD	NE	NE	3	6	NE	+	galU		UTP--glucose-1-phosphate uridylyltransferase	M	Nucleotidyl transferase	galU
OMA03534	Dda3937_00038	-	QR68_10965	-	LHK94_19670	+							ES	ES	ES				3	3	ES	+	kdsA		3-deoxy-D-manno-octulosonate 8-phosphate synthase	M	3-deoxy-D-manno-octulosonic acid 8-phosphate synthase	kdsA
OMA03793	Dda3937_01528	-	QR68_19250	-	LHK94_12035	+	DMB82_0018210	-	ECA3995	-	LLE50_08950	-	ES	ES	ES	NE	NE	NE	3	6	NE	+	aroE		dehydroshikimate reductase, NAD(P)-binding protein	E	Involved in the biosynthesis of the chorismate, which leads to the biosynthesis of aromatic amino acids. Catalyzes the reversible NADPH linked reduction of 3-dehydroshikimate (DHSA) to yield shikimate (SA)	aroE
OMA04968	Dda3937_02063	-	QR68_00975	+	LHK94_08445	-	DMB82_0019395	-	ECA0197	+	LLE50_10305	-	ES	ES	ES	GD	GD	GD	3	6	NE	+	yigP	ubiJ	conserved protein	S	PFAM Sterol-binding domain protein	yigP
OMA05637	Dda3937_03974	+	QR68_16100	+	LHK94_14830	-			ECA3340	+			ES	ES	ES		GD		3	4	UN	+	rnhA	sin, sdrA, rnh, cer, dasF, herA	ribonuclease HI	L	Endonuclease that specifically degrades the RNA of RNA- DNA hybrids	rnhA
OMA06683	Dda3937_00501	-	QR68_15930	-	LHK94_14965	+	DMB82_0005745	+	ECA3306	-	LLE50_05655	-	ES	ES	ES	GD	GD	NE	3	6	ES	+	yadR	erpA	conserved protein	C	iron-sulfur cluster	erpA
OMA07192	Dda3937_03400	-	QR68_04605	-	LHK94_05120	+	DMB82_0015980	+	ECA0975	-	LLE50_16680	-	ES	ES	ES	NE	GD	GD	3	6	NE	+	yggX		iron-sulfur cluster protector protein	CO	Could be a mediator in iron transactions between iron acquisition and iron-requiring processes, such as synthesis and or repair of Fe-S clusters in biosynthetic enzymes	yggX

### Sheet: S13 Pectobacterium genus ES spe
orthology group	D. dadantii 3937 locus tag	strand	D. fangzhongdai B16 locus tag	strand	D. parazeae A586 locus tag	strand	P. aquaticum A212 locus tag	strand	P. atrosepticum 1043 locus tag	strand	P. versatile A73 locus tag	strand	D. dadantii 3937	D. fangzhongdai B16	D. zeae A586	P. aquaticum A212	P. atrosepticum 1043	P. versatile A73	sum	number of orthologs	essentiality in E. coli K12	presence in E. coli K12	gene	synonym	annotation	COG	COG description	COG name
OMA04333					LHK94_20615	+	DMB82_0011620	+	ECA2435	+	LLE50_21950	-			GD	ES	ES	ES	3	4					helix-turn-helix transcriptional regulator	K	K
OMA04472	Dda3937_04186	-	QR68_19690	-	LHK94_11545	+	DMB82_0018650	-	ECA4089	-	LLE50_09405	-	GD	GD	GD	ES	ES	ES	3	6	ES	+	rpe		D-ribulose-5-phosphate 3-epimerase	G	Belongs to the ribulose-phosphate 3-epimerase family	rpe
OMA05752	Dda3937_03381	-	QR68_15715	-	LHK94_15165	+	DMB82_0006000	+	ECA3260	-	LLE50_05395	-	NE	NE	NE	ES	ES	ES	3	6	ES	+	tadA	yfhC	tRNA-specific adenosine-34 deaminase	F	FJ	tadA

### Sheet: S14 ES K12 but not SRP
orthology group	D. dadantii 3937 locus tag	strand	D. fangzhongdai B16 locus tag	strand	D. zeae A586 locus tag	strand	P. aquaticum A212 locus tag	strand	P. atrosepticum 1043 locus tag	strand	P. versatile A73 locus tag	strand	D. dadantii 3937	D. fangzhongdai B16	D. parazeae A586	P. aquaticum A212	P. atrosepticum 1043	P. versatile A73	sum validated ES genes	number of orthologs	essentiality in E. coli K12	presence in E. coli K12	gene	synonym	annotation	COG	COG description	COG name
Dda3937_00064	Dda3937_00064	-											GD						0	1	ES	+	pdxH
Dda3937_01882	Dda3937_01882	+											NE						0	1	ES	+	ybgT	cydX	Putative outer membrane lipoprotein	S	Membrane bound YbgT-like protein
OMA00312	Dda3937_00361	+	QR68_19750	+	LHK94_11485	-	DMB82_0018710	+	ECA4102	+	LLE50_09465	+	NE	GD	GD	NE	GD	GD	0	6	ES	+	yrfF	igaA	predicted inner membrane protein	S	PFAM Intracellular growth attenuator IgaA	yrfF
OMA00556	Dda3937_01426	-	QR68_04075	-	LHK94_05415	+	DMB82_0016330	+	ECA0892	-	LLE50_16140	-	NE	NE	NE	NE	NE	NE	0	6	ES	+	ptsI		Phosphoenolpyruvate-protein phosphotransferase of PTS system	G	General (non sugar-specific) component of the phosphoenolpyruvate-dependent sugar phosphotransferase system (sugar PTS). This major carbohydrate active-transport system catalyzes the phosphorylation of incoming sugar substrates concomitantly with their translocation across the cell membrane. Enzyme I transfers the phosphoryl group from phosphoenolpyruvate (PEP) to the phosphoryl carrier protein (HPr)	ptsI
OMA00639	Dda3937_03630	-	QR68_09440	-	LHK94_00215	+	DMB82_0008850	-	ECA2650	+	LLE50_21140	-	NE	NE	NE	NE	NE	NE	0	6	ES	+	cydD		cysteine transporter subunit of ABC superfamily	V	TIGRFAM ABC transporter, CydDC cysteine exporter (CydDC-E) family, permease ATP-binding protein CydD	cydD
OMA00690	Dda3937_04326	-	QR68_09435	-	LHK94_00220	+	DMB82_0008845	-	ECA2651	+	LLE50_21135	-	NE	NE	NE	NE	NE	NE	0	6	ES	+	cydC	mdrH, mdrA, surB	membrane and ATP-binding components of an ABC superfamily cysteine transporter	V	TIGRFAM ABC transporter, CydDC cysteine exporter (CydDC-E) family, permease ATP-binding protein CydC	cydC
OMA00715	Dda3937_00005	-	QR68_15475	-	LHK94_15405	+	DMB82_0006265	+	ECA3208	-	LLE50_05135	-	GD	GD	GD	GD	GD	GD	0	6	ES	+	guaA		GMP synthetase (glutamine aminotransferase)	F	Catalyzes the synthesis of GMP from XMP	guaA
OMA00722	Dda3937_01531	+	QR68_06290	+	LHK94_03540	-	DMB82_0014220	-	ECA1365	+	LLE50_18760	+	NE	NE	NE	NE	NE	NE	0	6	ES	+	cydA	cydA1	Cytochrome d ubiquinol oxidase subunit I	C	PFAM cytochrome bd ubiquinol oxidase subunit I	cydA
OMA01281	Dda3937_00276	-	QR68_20170	-	LHK94_11070	+	DMB82_0019205	-	ECA4201	-	LLE50_09995	-	NE	NE	NE	NE	NE	NE	0	6	ES	+	wzyE		Enterobacterial Common Antigen (ECA) polysaccharide chain polymerase	S	Probably involved in the polymerization of enterobacterial common antigen (ECA) trisaccharide repeat units	wzyE
OMA01799	Dda3937_01883	+	QR68_06295	+	LHK94_03535	-	DMB82_0014215	-	ECA1366	+	LLE50_18765	+	NE	NE	NE	NE	NE	NE	0	6	ES	+	cydB	cydB1	Cytochrome d ubiquinol oxidase subunit II	C	Cytochrome d ubiquinol oxidase subunit II	cydB
OMA01987	Dda3937_02085	+	QR68_11525	+	LHK94_19200	-	DMB82_0011650	+	ECA2442	+	LLE50_21920	-	GD	GD	GD	GD	GD	GD	0	6	ES	+	mnmA	ycfB, trmU, asuE	tRNA (5-methylaminomethyl-2-thiouridylate)-methyltransferase	J	Catalyzes the 2-thiolation of uridine at the wobble position (U34) of tRNA(Lys), tRNA(Glu) and tRNA(Gln), leading to the formation of s(2)U34, the first step of tRNA-mnm(5)s(2)U34 synthesis. Sulfur is provided by IscS, via a sulfur-relay system. Binds ATP and its substrate tRNAs	mnmA
OMA02581	Dda3937_02489	-	QR68_05950	-	LHK94_03885	+	DMB82_0014615	+	ECA1297	-	LLE50_18390	-	NE	GD	GD	GD	GD	GD	0	6	ES	+	lipA		lipoate synthase	H	Catalyzes the radical-mediated insertion of two sulfur atoms into the C-6 and C-8 positions of the octanoyl moiety bound to the lipoyl domains of lipoate-dependent enzymes, thereby converting the octanoylated domains into lipoylated derivatives	lipA
OMA02605	Dda3937_01572	-	QR68_16160	-	LHK94_14770	+	DMB82_0005505	+	ECA3347	-	LLE50_05890	-	NE	NE	NE	NE	NE	NE	0	6	ES	+	rluD	sfhB	23S rRNA pseudouridine synthase	J	Responsible for synthesis of pseudouridine from uracil	rluD
OMA02789	Dda3937_01958	+	QR68_05315	+	LHK94_04480	-	DMB82_0015215	-	ECA1129	+	LLE50_17490	+	NE	GD	GD	NE	GD	NE	0	6	ES	+	thiL	thiJ	thiamin-monophosphate kinase	H	Catalyzes the ATP-dependent phosphorylation of thiamine- monophosphate (TMP) to form thiamine-pyrophosphate (TPP), the active form of vitamin B1	thiL
OMA03244	Dda3937_03561	+	QR68_13485	+	LHK94_17385	-	DMB82_0012180	+	ECA1779	-	LLE50_02475	+	NE	NE	NE	NE	NE	NE	0	6	ES	+	htrB	lpxL	Lipid A biosynthesis lauroyl acyltransferase	M	Catalyzes the transfer of laurate from lauroyl-acyl carrier protein (ACP) to Kdo(2)-lipid IV(A) to form Kdo(2)- (lauroyl)-lipid IV(A)	lpxL
OMA03912	Dda3937_00040	-	QR68_10975	-	LHK94_19660	+	DMB82_0010460	+	ECA2191	+	LLE50_00415	-	NE	NE	NE	NE	NE	NE	0	6	ES	+	prmC	hemK	release factors RF-1 and RF-2 N5-glutamine methyltransferase	J	Methylates the class 1 translation termination release factors RF1 PrfA and RF2 PrfB on the glutamine residue of the universally conserved GGQ motif	prmC
OMA04193	Dda3937_00565	+	QR68_10450	+	LHK94_20190	-	DMB82_0011020	-	ECA2315	-	LLE50_22565	+	NE	NE	NE	NE	NE	NE	0	6	ES	+	tonB	T1rec, exbA	TonB protein	M	Interacts with outer membrane receptor proteins that carry out high-affinity binding and energy dependent uptake into the periplasmic space of specific substrates. It could act to transduce energy from the cytoplasmic membrane to specific energy- requiring processes in the outer membrane, resulting in the release into the periplasm of ligands bound by these outer membrane proteins	tonB
OMA04591	Dda3937_00092	+	QR68_12810	+	LHK94_17910	-	DMB82_0009695	-	ECA1928	-	LLE50_01725	+	NE	NE	NE	GD	GD	GD	0	6	ES	+	rnt		ribonuclease T (RNase T)	L	Trims short 3' overhangs of a variety of RNA species, leaving a one or two nucleotide 3' overhang. Responsible for the end-turnover of tRNA specifically removes the terminal AMP residue from uncharged tRNA (tRNA-C-C-A). Also appears to be involved in tRNA biosynthesis	rnt
OMA05032	Dda3937_00101	-	QR68_14375	-	LHK94_16495	+	DMB82_0007330	+	ECA3051	-	LLE50_03995	-	NE	NE	NE	NE	NE	NE	0	6	ES	+	ubiX	dedF	3-octaprenyl-4-hydroxybenzoate carboxy-lyase	H	Flavin prenyltransferase that catalyzes the synthesis of the prenylated FMN cofactor (prenyl-FMN) for 4-hydroxy-3- polyprenylbenzoic acid decarboxylase UbiD. The prenyltransferase is metal-independent and links a dimethylallyl moiety from dimethylallyl monophosphate (DMAP) to the flavin N5 and C6 atoms of FMN	ubiX
OMA05121	Dda3937_03844	-	QR68_15810	-	LHK94_15075	+	DMB82_0005880	+	ECA3284	-	LLE50_05510	-	NE	NE	NE	NE	NE	NE	0	6	ES	+	rpoE		RNA polymerase, sigma 24 (sigma E) factor	K	Belongs to the sigma-70 factor family. ECF subfamily	rpoE
OMA05181	Dda3937_03932	+	QR68_06515	+			DMB82_0013935	-	ECA1412	+	LLE50_19015	+	NE	NE		NE	NE	NE	0	5	ES	+	dcd	paxA	2'-deoxycytidine 5'-triphosphate deaminase	F	Belongs to the dCTP deaminase family	dcd
OMA06914	Dda3937_01699	+	QR68_15165	+	LHK94_15695	-	DMB82_0008355	-	ECA1762	-	LLE50_02565	+	NE	NE	GD	NE	NE	NE	0	6	ES	+	yccK	tusE, dsrC	sulfur transfer protein	P	Part of a sulfur-relay system	tusE
OMA07403	Dda3937_01066	-			LHK94_09460	-	DMB82_0020690	+			LLE50_11605	+	NE		NE	NE		NE	0	4	ES	+	hipB		Protein hipB	K	Helix-turn-helix XRE-family like proteins	hipB
OMA07422	Dda3937_04612	-	QR68_12800	-	LHK94_17920	+	DMB82_0009705	+	ECA1930	+	LLE50_01715	-	NE	NE	NE	NE	NE	NE	0	6	ES	+	ydhL		conserved protein	S	Fe-S protein	ydhL

### Sheet: S15 ES all SRP but not K12
orthology group	D. dadantii 3937 locus tag	strand	D. fangzhongdai B16 locus tag	strand	D. parazeae A586 locus tag	strand	P. aquaticum A212 locus tag	strand	P. atrosepticum 1043 locus tag	strand	P. versatile A73 locus tag	strand	D. dadantii 3937	D. fangzhongdai B16	D. zeae A586	P. aquaticum A212	P. atrosepticum 1043	P. versatile A73	sum validated ES genes	number of orthologs	essentiality in E. coli K12	presence in E. coli K12	gene	synonym	annotation	COG	COG description	COG name
OMA00249	Dda3937_03886	-	QR68_20435	+	LHK94_10805	-	DMB82_0000775	-	ECA4258	+	LLE50_12745	-	ES	ES	ES	ES	ES	ES	6	6	NE	+	priA	srgA	Primosome factor n' (replication factor Y)	L	Involved in the restart of stalled replication forks. Recognizes and binds the arrested nascent DNA chain at stalled replication forks. It can open the DNA duplex, via its helicase activity, and promote assembly of the primosome and loading of the major replicative helicase DnaB onto DNA	priA
OMA00413	Dda3937_00385	-	QR68_18410	-	LHK94_12595	+	DMB82_0017470	-	ECA3882	-	LLE50_08345	-	ES	ES	ES	ES	ES	ES	6	6	UN	+	dnaK		Chaperone protein DnaK	O	Heat shock 70 kDa protein	dnaK
OMA01205	Dda3937_04488	+	QR68_04860	+	LHK94_04855	-	DMB82_0015705	-	ECA1038	+	LLE50_17065	+	ES	ES	ES	ES	ES	ES	6	6	UN	+	rseP	ecfE, yaeL	inner membrane zinc RIP metalloprotease	M	zinc metalloprotease	rseP
OMA02130	Dda3937_03910	-	QR68_16960	-	LHK94_14080	+	DMB82_0004650	+	ECA3531	-	LLE50_06760	-	ES	ES	ES	ES	ES	ES	6	6	NE	+	nlpD		predicted outer membrane lipoprotein	M	Peptidase family M23	nlpD
OMA02765	Dda3937_00034	+	QR68_11000	+	LHK94_19635	-	DMB82_0010435	-	ECA2186	-	LLE50_00440	+	ES	ES	ES	ES	ES	ES	6	6			prsA	prs	phosphoribosylpyrophosphate synthase	F	Involved in the biosynthesis of the central metabolite phospho-alpha-D-ribosyl-1-pyrophosphate (PRPP) via the transfer of pyrophosphoryl group from ATP to 1-hydroxyl of ribose-5-phosphate (Rib-5-P)	prs
OMA03091	Dda3937_01951	+	QR68_05280	+	LHK94_04515	-	DMB82_0015245	-	ECA1123	+	LLE50_17460	+	ES	ES	ES	ES	ES	ES	6	6	UN	+	secF		SecYEG protein translocase auxillary subunit	U	Part of the Sec protein translocase complex. Interacts with the SecYEG preprotein conducting channel. SecDF uses the proton motive force (PMF) to complete protein translocation after the ATP-dependent function of SecA	secF
OMA03801	Dda3937_03198	+	QR68_09745	+	LHK94_21055	-	DMB82_0009150	+	ECA2550	-	LLE50_21470	+	ES	ES	ES	ES	ES	ES	6	6	NE	+	smtA		predicted S-adenosyl-L-methionine-dependent methyltransferase	H	Catalyzes the methylation of 5-carboxymethoxyuridine (cmo5U) to form 5-methoxycarbonylmethoxyuridine (mcmo5U) at position 34 in tRNAs	cmoM
OMA03987	Dda3937_03989	-	QR68_06390	-	LHK94_03440	+	DMB82_0014125	+	ECA1382	-	LLE50_18860	-	ES	ES	ES	ES	ES	ES	6	6	NE	+	gpmA		phosphoglyceromutase 1	G	Belongs to the phosphoglycerate mutase family. BPG- dependent PGAM subfamily	gpmA
OMA04760	Dda3937_01433	+	QR68_04110	+	LHK94_05380	-	DMB82_0016265	-	ECA0899	+	LLE50_16175	+	ES	ES	ES	ES	ES	ES	6	6	UN	+	ribB	htrP	3,4-dihydroxy-2-butanone-4-phosphate synthase	H	Catalyzes the conversion of D-ribulose 5-phosphate to formate and 3,4-dihydroxy-2-butanone 4-phosphate	ribB
OMA05512	Dda3937_02234	-	QR68_18030	-	LHK94_12955	+	DMB82_0017125	-	ECA3807	-	LLE50_07975	-	ES	ES	ES	ES	ES	ES	6	6	UN	+	secM	yacA	regulator of secA translation	S	Regulates secA expression by translational coupling of the secM secA operon. Translational pausing at a specific Pro residue 5 residues before the end of the protein may allow disruption of a mRNA repressor helix that normally suppresses secA translation initiation	secM
OMA05632	Dda3937_02233	+	QR68_18035	+	LHK94_12950	-	DMB82_0017130	+	ECA3808	+	LLE50_07980	+	ES	ES	ES	ES	ES	ES	6	6				dciA	hypothetical protein	S	Protein of unknown function (DUF721)	Y3619
OMA05672	Dda3937_01680	+	QR68_15060	+	LHK94_15795	-	DMB82_0006885	-	ECA3154	+	LLE50_04520	+	ES	ES	ES	ES	ES	ES	6	6	UN	+	ppiB		peptidyl-prolyl cis-trans isomerase B (rotamase B)	O	PPIases accelerate the folding of proteins. It catalyzes the cis-trans isomerization of proline imidic peptide bonds in oligopeptides	ppiB
OMA05982	Dda3937_02343	+	QR68_03100	+	LHK94_06285	-	DMB82_0003600	+	ECA0710	+	LLE50_15140	+	ES	ES	ES	ES	ES	ES	6	6	NE	+	yhbC	rimP	conserved protein	S	Required for maturation of 30S ribosomal subunits	rimP
OMA06692	Dda3937_02481	-	QR68_05990	-	LHK94_03845	+	DMB82_0014575	+	ECA1305	-	LLE50_18430	-	ES	ES	ES	ES	ES	ES	6	6	NE	+	ybeB	rsfS, rsfA	predicted protein	J	Functions as a ribosomal silencing factor. Interacts with ribosomal protein L14 (rplN), blocking formation of intersubunit bridge B8. Prevents association of the 30S and 50S ribosomal subunits and the formation of functional ribosomes, thus repressing translation	rsfS

### Sheet: S16 defense finder
P. versatile						P. atrosepticum						P. aquaticum						D. dadantii						D. fangzhondai						D. parazeae
Locus_tag	orthology group	State	Type	Subtype		Locus_tag	orthology group	State	Type	Subtype		Locus_tag	orthology group	State	Type	Subtype		Locus_tag	orthology group	State	Type	Subtype		Locus_tag	orthology group	State	Type	Subtype		Locus_tag	orthology group	State	Type	Subtype
LLE50_00245	OMA07780	NE	PfiAT	PfiAT__PfiA		ECA0129	ECA0129	NE	dCTPdeaminase	dCTPdeaminase__dCTPdeaminase		DMB82_0001730	OMA00177	NE	Cas	Cas__cas3_I_5		Dda3937_01156	OMA06051	NE	Septu	Septu__PtuB		QR68_01890	OMA00177	NE	Cas	Cas__cas3_I_5		LHK94_01575	LHK94_01575	ES	RM	RM_Type_II__Type_II_MTases
LLE50_00250	OMA07245	NE	PfiAT	PfiAT__PfiT		ECA0413	OMA02645	ES	Dsr	Dsr_II__Dsr2		DMB82_0001750	OMA00943	NE	Cas	Cas__cas8e_I-E_1		Dda3937_01157	OMA03530	NE	Septu	Septu__PtuA		QR68_01895	OMA00943	NE	Cas	Cas__cas8e_I-E_1		LHK94_01580	LHK94_01580	NE	RM	RM_Type_II__Type_II_REases
LLE50_07475	OMA02850	NE	Cas	Cas__cas1_I-F_1		ECA0584	OMA00707	NE	RM	RM_Type_IIG__Type_IIG		DMB82_0001755	OMA05233	NE	Cas	Cas__cse2gr11_I-E_2		Dda3937_01719	Dda3937_01719	NE	Dnd	Dnd_ABCDEFGH__DptF		QR68_01900	OMA05233	NE	Cas	Cas__cse2gr11_I-E_8		LHK94_03010	LHK94_03010	NE	RM	RM_Type_IV__Type_IV_REases
LLE50_07480	OMA00108	NE	Cas	Cas__cas3f_I-F_1		ECA0960	OMA04954	NE	RloC	RloC__RloC		DMB82_0001760	OMA03085	NE	Cas	Cas__cas7_I-E_2		Dda3937_01720	Dda3937_01720	NE	Dnd	Dnd_ABCDEFGH__DptG		QR68_01905	OMA03085	NE	Cas	Cas__cas7_I-E_2		LHK94_03075	LHK94_03075	GD	RM	RM_Type_IV__Type_IV_REases
LLE50_10895	OMA01933	NE	Zorya	Zorya__ZorA2		ECA2019	OMA01646	ES	RADAR	radar_I__rdrA_I		DMB82_0002440	DMB82_0002440	NE	Gao_Ppl	Gao_Ppl__PplA		Dda3937_01728	OMA06364	NE	Dnd	Dnd__DndB		QR68_02190	OMA04440	ES	RM_Type_II	RM_Type_II__Type_II_MTases		LHK94_06725	LHK94_06725	NE	CBASS	CBASS__AG_E2_Prok-E2_B
LLE50_10900	OMA04284	NE	Zorya	Zorya__ZorB		ECA2020	OMA00356	NE	RADAR	radar_I__rdrB_I		DMB82_0002885	OMA06598	NE	Wadjet	Wadjet__JetD_I		Dda3937_02283	Dda3937_02283	NE	CapRel	CapRel__CapRel		QR68_02195	QR68_02195	NE	RM_Type_II	RM_Type_II__Type_II_REases		LHK94_06730	LHK94_06730	NE	CBASS	CBASS__Cyclase_II
LLE50_13865	OMA07127	NE	Cas	Cas__cas2_I-E_2		ECA3122	OMA01968	NE	RM	RM__Type_I_REases		DMB82_0006630	OMA06917	NE	MazEF	MazF		Dda3937_03455	OMA03678	NE	Cas	Cas__cas5f_I-F_2		QR68_08300	QR68_08300	GD	Retron	Retron__RT_Tot		LHK94_09345	LHK94_09345	GD	AbiJ	AbiJ__AbiJ
LLE50_13890	LLE50_13890	NE	Cas	Cas__cas2_I_II_III_IV_V_VI_4		ECA3458	ECA3458	GD	Septu	Septu__PtuB		DMB82_0006635	OMA07478	NE	MazEF	MazE		Dda3937_03456	OMA02074	NE	Cas	Cas__cas8f_I-F_3		QR68_11655	OMA00356	NE	RADAR	radar_I__rdrB_I		LHK94_11650	LHK94_11650	GD	Rst_TIR-NLR	Rst_TIR-NLR__TIR
LLE50_14175	LLE50_14175	NE	RM	RM_Type_IV__Type_IV_REases		ECA3679	OMA02850	NE	Cas	Cas__cas1_I-F_1		DMB82_0007160	DMB82_0007160	GD	Detocs	Detocs__dtcB		Dda3937_03458	OMA02850	NE	Cas	Cas__cas1_I-F_1		QR68_14775	QR68_14775	NE	Zorya_TypeI	Zorya_TypeI__ZorD		LHK94_13365	LHK94_13365	ES	PD-T7-2	PD-T7-2__PD-T7-2_A
LLE50_14180	OMA07965	NE	RM	RM_Type_IV__Type_IV_REases		ECA3680	OMA00108	NE	Cas	Cas__cas3f_I-F_1		DMB82_0007165	DMB82_0007165	NE	Detocs	Detocs__dtcA		Dda3937_03953	OMA06043	NE	Wadjet	Wadjet__JetA_I		QR68_14780	QR68_14780	NE	Zorya_TypeI	Zorya_TypeI__ZorC		LHK94_14435	LHK94_14435	NE	PD-Lambda-1	PD-Lambda-1__PD-Lambda-1
LLE50_14925	OMA08416	ES	RosmerTA	RosmerTA__RmrA_2585209417		ECA3684	OMA05701	GD	Cas	Cas__cas6f_I_II_III_IV_V_VI_3		DMB82_0007830	OMA06364	NE	Dnd	Dnd__DndB		Dda3937_04064	Dda3937_04064	NE	FS	FS_HP		QR68_16535	QR68_16535	NE	RM_Type_I	RM__Type_I_S		LHK94_20535	LHK94_20535	NE	RosmerTA	RosmerTA__RmrT_2662548665
LLE50_13860	OMA02952	NE	Cas	Cas__cas1_I-E_1		ECA3121	OMA03934	NE	RM	RM__Type_I_MTases		DMB82_0006560	OMA06367	GD	Lamassu-Fam	Lamassu-Fam__LmuA_effector_Lipase		Dda3937_03454	OMA03174	NE	Cas	Cas__cas7f_I-F_2		QR68_08295	QR68_08295	GD	Retron	Retron_VI__HTH		LHK94_07570	OMA00177	NE	CAS_Class1-Subtype-I-E	Cas__cas3_I_5
LLE50_14595	OMA07585	ES	AbiE	AbiEii__AbiEi_3		ECA3682	OMA03678	GD	Cas	Cas__cas5f_I-F_2		DMB82_0007820	OMA06461	GD	Dnd	Dnd__DndD		Dda3937_03955	Dda3937_03955	NE	Wadjet	Wadjet__JetC_I		QR68_14790	QR68_14790	NE	Zorya_TypeI	Zorya__ZorA		LHK94_19020	OMA00356	NE	radar_I	radar_I__rdrB_I
LLE50_13855	OMA05098	NE	Cas	Cas__cas6e_I_II_III_IV_V_VI_1		ECA3120	OMA08203	NE	RM	RM__Type_I_S		DMB82_0006555	OMA08396	GD	Lamassu-Fam	Lamassu-Fam__LmuC_acc_Lipase		Dda3937_03453	OMA05701	NE	Cas	Cas__cas6f_I_II_III_IV_V_VI_3		QR68_07405	QR68_07405	NE	Bunzi	Bunzi__BnzB		LHK94_07565	OMA00943	NE	CAS_Class1-Subtype-I-E	Cas__cas8e_I-E_1
LLE50_14590	OMA06941	NE	AbiE	AbiEii__AbiEii		ECA3681	OMA02074	GD	Cas	Cas__cas8f_I-F_3		DMB82_0007815	DMB82_0007815	GD	Dnd	Dnd__DndE		Dda3937_03954	Dda3937_03954	NE	Wadjet	Wadjet__JetB_I		QR68_14785	QR68_14785	NE	Zorya_TypeI	Zorya__ZorB		LHK94_19015	OMA01646	NE	radar_I	radar_I__rdrA_I
LLE50_13820	OMA00177	NE	Cas	Cas__cas3_I_5		ECA2874	ECA2874	NE	SspBCDE	SspBCDE__SspB		DMB82_0002900	OMA07870	NE	Wadjet	Wadjet__JetB_I		Dda3937_02859	Dda3937_02859	NE	Cas	Cas__cas8c_I-C_2		QR68_07355	QR68_07355	NE	Druantia_II	Druantia__DruE_2		LHK94_07540	OMA02952	NE	CAS_Class1-Subtype-I-E	Cas__cas1_I-E_1
LLE50_13845	OMA03085	NE	Cas	Cas__cas7_I-E_2		ECA2911	OMA08416	ES	RosmerTA	RosmerTA__RmrA_2634932349		DMB82_0005075	DMB82_0005075	GD	PD-T4-9	PD-T4-9__PD-T4-9_A		Dda3937_02862	Dda3937_02862	NE	Cas	Cas__cas1_I_II_III_IV_V_VI_6		QR68_07370	QR68_07370	NE	Druantia_II	Druantia_II__DruM		LHK94_07555	OMA03085	NE	CAS_Class1-Subtype-I-E	Cas__cas7_I-E_16
LLE50_13840	OMA05233	NE	Cas	Cas__cse2gr11_I-E_8		ECA2876	ECA2876	NE	SspBCDE	SspBCDE__SspD		DMB82_0005065	DMB82_0005065	GD	PD-T4-9	PD-T4-9__PD-T4-9_C		Dda3937_02861	Dda3937_02861	NE	Cas	Cas__cas4_I_II_III_IV_V_VI_1		QR68_07365	QR68_07365	NE	Druantia_II	Druantia_II__DruF		LHK94_07550	OMA04344	NE	CAS_Class1-Subtype-I-E	Cas__cas5_I-E_3
LLE50_13835	OMA00943	NE	Cas	Cas__cas8e_I-E_1		ECA2875	ECA2875	NE	SspBCDE	SspBCDE__SspC		DMB82_0002915	OMA06043	NE	Wadjet	Wadjet__JetA_I		Dda3937_02860	Dda3937_02860	NE	Cas	Cas__cas7_I-C_7		QR68_07360	QR68_07360	NE	Druantia_II	Druantia_II__DruG		LHK94_07545	OMA05098	NE	CAS_Class1-Subtype-I-E	Cas__cas6e_I_II_III_IV_V_VI_1
LLE50_07490	OMA03678	GD	Cas	Cas__cas5f_I-F_2		ECA1597	ECA1597	NE	PD-T7-2	PD-T7-2__PD-T7-2_A		DMB82_0001770	OMA05098	NE	Cas	Cas__cas6e_I_II_III_IV_V_VI_1		Dda3937_01725	Dda3937_01725	NE	Dnd	Dnd__DndE		QR68_01915	OMA05098	NE	Cas	Cas__cas6e_I_II_III_IV_V_VI_1		LHK94_06690	OMA05105	NE	Shango	Shango__SngB
LLE50_13850	OMA04344	NE	Cas	Cas__cas5_I-E_3		ECA2912	ECA2912	NE	RosmerTA	RosmerTA__RmrT_2634932349		DMB82_0006550	OMA04747	GD	Lamassu-Fam	Lamassu-Fam__LmuB_SMC_Lipase		Dda3937_02863	Dda3937_02863	NE	Cas	Cas__cas2_I_II_III_IV_V_VI_3		QR68_07400	QR68_07400	NE	Bunzi	Bunzi__BnzA		LHK94_07560	OMA05233	NE	CAS_Class1-Subtype-I-E	Cas__cse2gr11_I-E_8
LLE50_07495	OMA03174	GD	Cas	Cas__cas7f_I-F_2		ECA1676	OMA06917	NE	MazEF	ChpR/MazE		DMB82_0001775	OMA02952	NE	Cas	Cas__cas1_I-E_1		Dda3937_01726	OMA06461	NE	Dnd	Dnd__DndD		QR68_01920	OMA02952	NE	Cas	Cas__cas1_I-E_1		LHK94_06695	OMA05390	NE	Shango	Shango__SngC
LLE50_11030	LLE50_11030	NE	AbiH	AbiH__AbiH		ECA2242	OMA07780	NE	PfiAT	PfiAT__PfiA		DMB82_0002895	DMB82_0002895	NE	Wadjet	Wadjet__JetC_I		Dda3937_02858	Dda3937_02858	NE	Cas	Cas__cas5_I-C_5		QR68_04545	QR68_04545	NE	RM_Type_IIG	RM_Type_IIG__Type_IIG		LHK94_07535	OMA07127	NE	CAS_Class1-Subtype-I-E	Cas__cas2_I-E_2
LLE50_07485	OMA02074	GD	Cas	Cas__cas8f_I-F_3		ECA1596	ECA1596	NE	PD-T7-2	PD-T7-2__PD-T7-2_B		DMB82_0001765	OMA04344	NE	Cas	Cas__cas5_I-E_3		Dda3937_01721	Dda3937_01721	NE	Dnd	Dnd_ABCDEFGH__DptH		QR68_01910	OMA04344	NE	Cas	Cas__cas5_I-E_3		LHK94_06685	OMA07556	NE	Shango	Shango__SngA
LLE50_14120	OMA02645	GD	Dsr	Dsr_II__Dsr2		ECA3459	ECA3459	GD	Septu	Septu__PtuA		DMB82_0007155	DMB82_0007155	GD	Detocs	Detocs__dtcC_hydrolase		Dda3937_03457	OMA00108	NE	Cas	Cas__cas3f_I-F_1		QR68_11660	OMA01646	NE	RADAR	radar_I__rdrA_I		LHK94_13360	OMA07898	NE	PD-T7-2	PD-T7-2__PD-T7-2_B
LLE50_10905	OMA04994	GD	Zorya	Zorya_TypeII__ZorE		ECA2241	OMA07245	NE	PfiAT	PfiAT__PfiT		DMB82_0002890	DMB82_0002890	NE	Wadjet	Wadjet__JetC_I		Dda3937_02857	Dda3937_02857	NE	Cas	Cas__cas3HD_I_1		QR68_04525	OMA00707	NE	RM_Type_IIG	RM_Type_IIG__Type_IIG		LHK94_06735	OMA08367	NE	CBASS	CBASS__Phospholipase
LLE50_14920	LLE50_14920	NE	RosmerTA	RosmerTA__RmrT_2585209417		ECA3683	OMA03174	GD	Cas	Cas__cas7f_I-F_2		DMB82_0007825	OMA05043	GD	Dnd	Dnd__DndC		Dda3937_03956	OMA06598	NE	Wadjet	Wadjet__JetD_I		QR68_16530	QR68_16530	NE	RM_Type_I	RM__Type_I_MTases		LHK94_20530	OMA08416	ES	RosmerTA	RosmerTA__RmrA_2662548665
LLE50_07500	OMA05701	GD	Cas	Cas__cas6f_I_II_III_IV_V_VI_3		ECA1677	OMA07478	GD	MazEF	ChpA/MazF		DMB82_0001780	OMA07127	NE	Cas	Cas__cas2_I-E_2		Dda3937_01727	OMA05043	NE	Dnd	Dnd__DndC		QR68_01925	OMA07127	NE	Cas	Cas__cas2_I-E_2		LHK94_06720	OMA08661	NE	CBASS	CBASS__Jab
												DMB82_0007835	DMB82_0007835	NE	Dnd	Dnd__DndA								QR68_16540	QR68_16540	NE	RM_Type_I	RM__Type_I_REases
												DMB82_0013050	OMA07898	NE	PD-T7-2	PD-T7-2__PD-T7-2_B								QR68_16585	OMA08294	GD	PD-T7-1	PD-T7-1__PD-T7-1
												DMB82_0013055	DMB82_0013055	NE	PD-T7-2	PD-T7-2__PD-T7-2_A								QR68_17590	OMA05701	ES	CAS_Class1-Subtype-I-F	Cas__cas6f_I_II_III_IV_V_VI_3
												DMB82_0013075	OMA01968	NE	RM	RM__Type_I_REases								QR68_17595	OMA03174	ES	CAS_Class1-Subtype-I-F	Cas__cas7f_I-F_2
												DMB82_0013085	OMA03934	NE	RM	RM__Type_I_MTases								QR68_17600	OMA03678	ES	CAS_Class1-Subtype-I-F	Cas__cas5f_I-F_2
												DMB82_0013090	DMB82_0013090	NE	RM	RM__Type_I_S								QR68_17605	OMA02074	ES	CAS_Class1-Subtype-I-F	Cas__cas8f_I-F_3
												DMB82_0015470	OMA06941	NE	AbiE	AbiEii__AbiEii								QR68_17610	OMA00108	NE	CAS_Class1-Subtype-I-F	Cas__cas3f_I-F_1
												DMB82_0015475	OMA07585	ES	AbiE	AbiEii__AbiEi_3								QR68_17615	OMA02850	NE	CAS_Class1-Subtype-I-F	Cas__cas1_I-F_1
												DMB82_0015600	DMB82_0015600	GD	Lamassu-Fam	Lamassu-Fam__LmuB_SMC_Mrr								QR68_19180	QR68_19180	NE	Septu	Septu__PtuB
												DMB82_0015610	DMB82_0015610	GD	Lamassu-Fam	Lamassu-Fam__LmuC_acc_Mrr								QR68_19185	QR68_19185	NE	Septu	Septu__PtuA
												DMB82_0015615	DMB82_0015615	NE	Lamassu-Fam	Lamassu-Fam__LmuA_effector_Mrr
												DMB82_0016600	DMB82_0016600	NE	AbiE	AbiEii__AbiEii
												DMB82_0016605	DMB82_0016605	NE	AbiE	AbiEii__AbiEi_4
												DMB82_0019785	DMB82_0019785	NE	RM	RM_Type_IV__Type_IV_REases
												DMB82_0019955	OMA04994	NE	Zorya	Zorya_TypeII__ZorE
												DMB82_0019960	OMA04284	NE	Zorya	Zorya__ZorB
												DMB82_0019965	OMA01933	NE	Zorya	Zorya__ZorA2
												DMB82_0020260	OMA06051	NE	Septu	Septu__PtuB
												DMB82_0020265	OMA03530	NE	Septu	Septu__PtuA

### Sheet: S17 Phastest summary
strain	region lenght Kb	total protein	nb of phage identified protein **	most similar phage (CDS homologue)	position	1st locus tag*	last loculs tag*	nb of ES Genes	putative repressor
D. dadantii 3937	37.5	44	41	PHAGE_Cronob_ESSI_2_NC_047854(22)	915372-952946	Dda3937_01762	Dda3937_02545	4	C1	Dda3937_01765
D. dadantii 3937	27.8	33	22	PHAGE_Escher_pro483_NC_028943(11)	2733074-2760902	Dda3937_03777	Dda3937_00104	1	C1	Dda3937_03777
D. parazeae A586	25.1	31	24	PHAGE_Erwini_EtG_NC_047833(9)	1993353-2018459	LHK94_18375	LHK94_18525	1	C1	LHK94_18525
D. parazeae A586	58.8	65	49	PHAGE_Escher_PA28_NC_041935(10)	2446385-2505189	LHK94_20390	LHK94_20710	3	helix-turn-helix-XRE -transcriptional regulator	LHK94_20530
D. fangzhongdai B16	27.6	32	24	PHAGE_Escher_pro483_NC_028943(9)	2806765-2834379	QR68_12205	QR68_12360	1	C1	QR68_12205
P. aquaticum A212	55.3	52	44	PHAGE_Salmon_SI7_NC_049460(25)	662735-718114	DMB82_0003190	DMB82_0003450	5	C1	DMB82_0003205
P. aquaticum A212	20.4	24	21	PHAGE_Burkho_BcepMu_NC_005882(16)	2653251-2673677	DMB82_0012420	DMB82_0012535	0
P.atrosepticum SCRI1035	40.6	43	41	PHAGE_Entero_phiT5282H_NC_049429(23)	2926054-2966671	ECA2597	ECA2637	1	C1	ECA2636
P.atrosepticum SCRI1035	43.6	57	45	PHAGE_Burkho_BcepMu_NC_005882(32)	4140147-4183757	ECA3690	ECA3690	2	helix-turn-helix-XRE -transcriptional regulator	ECA3708
P. versatile A73	35.5	47	38	PHAGE_Salmon_SEN5_NC_028701(21)	217090-252597	LLE50_12330	LLE50_12560	2	C1	LLE50_12345
P. versatile A73	21.5	25	23	PHAGE_Burkho_BcepMu_NC_005882(16)	2022299-2043834	LLE50_20455	LLE50_20575	0
P. versatile A73	46.5	56	41	PHAGE_Escher_pro483_NC_028943(13)	3215138-3261670	LLE50_03075	LLE50_03375	2	C1	LLE50_03110
P. versatile A73	37.2	46	37	PHAGE_Escher_phiV10_NC_007804(24)	3595501-3632713	LLE50_04915	LLE50_05140	2	Helix-turn-helix	LLE50_05055
*for D. dadantii 3937, the locus tags are not ordered
** the color refers to the colored gene tags in table S16
